# A genetically-encoded fluorescent biosensor for visualization of acetyl-CoA in live cells

**DOI:** 10.1101/2023.12.31.573774

**Authors:** Joseph J. Smith, Taylor R. Valentino, Austin H. Ablicki, Riddhidev Banerjee, Adam R. Colligan, Debra M. Eckert, Gabrielle A. Desjardins, Katharine L. Diehl

**Affiliations:** Department of Medicinal Chemistry, University of Utah.; ARC Tangents Analytics; Department of Biochemistry, University of Utah School of Medicine.

## Abstract

Acetyl-coenzyme A is a central metabolite that participates in many cellular pathways. Evidence suggests that acetyl-CoA production and consumption are highly compartmentalized in mammalian cells. Yet methods to measure acetyl-CoA in living cells are lacking. In this work, we engineer an acetyl-CoA biosensor from the bacterial protein PanZ and circularly permuted green fluorescent protein (cpGFP). We biochemically characterize the sensor and demonstrate its selectivity for acetyl-CoA over other CoA species. We then deploy the biosensor in E. coli and HeLa cells to demonstrate its utility in living cells. In E. coli, we show that the biosensor enables detection of rapid changes in acetyl-CoA levels. In human cells, we show that the biosensor enables subcellular detection and reveals the compartmentalization of acetyl-CoA metabolism.

## Supplementary material for "A genetically-encoded fluorescent biosensor for visualization of acetyl-CoA in live cells": Data file S2

### Sheet: Summary
Fig 2b
mM	PANcACe AcCoA					cpGFP AcCoA					PANcACe CoA					cpGFP CoA
10000	0.806774	0.757729	0.846685	0.885183	0.844047	-0.01361	0.030416	0.055774	0.020697	-0.05795	0.243052	0.225026	0.175676			0.120445	0.078096	0.066101
5000	0.95274	0.884202		0.9234	0.808286	0.031897	0.052382			-0.03411	0.155747	0.184858	0.167274			0.167487	0.09198	0.072564
2500	0.884584	0.833162		0.772306	0.749049	0.072186	0.056523			-0.01296
1000	0.73243	0.702125	0.563839	0.72813	0.646264	0.072863	0.085221	0.09284	-0.00417	-0.00462	0.111934	0.186899	0.08686			0.168112	0.134012	0.029063
500			0.478997	0.612209	0.496454			0.065148	-0.00052	0.012176
100	0.176537	0.290636		0.308611	0.283857	0.07708	0.038482			0.027159	0.096405	0.077311	0.029075			0.14805	0.083562	0.033875
10	0.075417	-0.19905*	0.096845	0.10559	0.090583	0.04485	0.034015	0.028565	0.016802	-0.01671
1	0.086412	0.441281*	0.033325	0.04568	0.071006	0.042987	0.020799	0.014427	0.02599	-0.01698
Fig 2c
		PancACe						cpGFP
CoA		0.111934	0.186899	0.08686				0.168112	0.134012	0.029063
Acetyl CoA		0.73243	0.702125	0.72813	0.646264	0.563839		0.072863	0.085221	0.09284	-0.00417	-0.00462
Propionyl CoA		0.543074	0.474679	0.411111	0.485939			0.05687	0.035185	0.066282	0.014648
Butyryl CoA		0.118306	0.08193	0.405196*	0.149959			0.038881	0.06871	0.015937	-0.00014
Malonyl CoA		-0.06304	0.048165	0.163412*	0.083099			0.054783	-0.01434	0.02951	0.034168
Succinyl CoA		0.071193	0.072878	-0.0226	0.006727			0.129781*	0.003184	0.011597	4.38e-05
Fig 2d
mM	Acetyl-CoA					Propionyl-CoA					CoA
10000	0.806774	0.757729	0.846685	0.885183	0.844047	0.77444	0.761892	0.266137*	0.8654		0.243052	0.225026	0.175676
5000	0.95274	0.884202		0.9234	0.808286	0.708201	0.684876	0.579939	0.728308		0.155747	0.184858	0.167274
2500	0.884584	0.833162		0.772306	0.749049		0.561531	0.492546	0.678215
1000	0.73243	0.702125	0.563839	0.72813	0.646264	0.510451	0.501135	0.5523	0.603187		0.111934	0.186899	0.08686
500			0.478997	0.612209	0.496454	0.371106	0.415831	0.426726	0.518504
100	0.176537	0.290636		0.308611	0.283857	0.153471	0.192779	0.138846	0.25677		0.096405	0.077311	0.029075
10	0.075417		0.096845	0.10559	0.090583		0.108745	0.03045	0.113609
1	0.086412		0.033325	0.04568	0.071006		0.019466	-0.0484	0.045743

### Sheet: 8-10-22 AcCOA
	1	2	3	4	5	6	7	8	9	10	11	12	13	14	15	16	17	18	19	20	21	22	23	24
A																									485514
B																									485514
C																									485514
D																									485514
E																									485514
F																									485514
G																									485514
H																									485514
I																									485514
J							60838	58050	63426	76591	73655	72291													485514
K							53543	51431	49416	75891	78410	76049													485514
L							49533	49068	47413	73100	74337	77076													485514
M							35841	36601	35844	70044	73382	73376													485514
N							33380	34537	34098	72754	73085	67983													485514
O							32070	32429	34226	71549	71733	67499													485514
P																									485514
										Fold Change
							PancACe	cpGFP	AcCoA (mM)	PancACe	cpGFP
							60771.3	74179	10	0.846685	0.0557735
							51463.3	76783.3	1	0.563839	0.0928404
							48671.3	74837.7	0.5	0.478997	0.0651482
							36095.3	72267.3	0.01	0.0968448	0.0285652
							34005	71274	0.001	0.0333249	0.0144273
							32908.3	70260.3	0

### Sheet: 8-11-22 AcCoA
	1	2	3	4	5	6	7	8	9	10	11	12	13	14	15	16	17	18	19	20	21	22	23	24
A																77275	75831	72515							485514
B																70865	71763	77496							485514
C																73771	69427	77733							485514
D																79322	72034	73404							485514
E																75434	72647	78710							485514
F																73397	77538	70111							485514
G																									485514
H																									485514
I																									485514
J																									485514
K																									485514
L																									485514
M																									485514
N																									485514
O																									485514
P																									485514
														cpGFP	AcCoA mM	cpGFP
														75207	10	0.020697
														73374.7	1	-0.00417108
														73643.7	0.5	-0.000520254
														74920	0.01	0.0168019
														75597	0.001	0.0259901
														73682	0

### Sheet: 10-21-22 AcCoA
	1	2	3	4	5	6	7	8	9	10	11	12	13	14	15	16	17	18	19	20	21	22	23	24
A													69393	68960	64734										Read 1:485,514
B													67844	68376	70984										Read 1:485,514
C													64533	61865	64529										Read 1:485,514
D													60024	61491	64653										Read 1:485,514
E													55840	59651	58189										Read 1:485,514
F													46523	46678	47773										Read 1:485,514
G													38932	42030	38141										Read 1:485,514
H													39190	38563	34896										Read 1:485,514
I													36249	36664	34815										Read 1:485,514
J																									Read 1:485,514
K																									Read 1:485,514
L																									Read 1:485,514
M																									Read 1:485,514
N																									Read 1:485,514
O																									Read 1:485,514
P																									Read 1:485,514
													PANcACe	AcCoA (mM)	PANcACe
													67695.7	10	0.885183
													69068	5	0.9234
													63642.3	2.5	0.772306
													62056	1	0.72813
													57893.3	0.5	0.612209
													46991.3	0.1	0.308611
													39701	0.01	0.10559
													37549.7	0.001	0.0456799
													35909.3	0	0

### Sheet: 11-18-22 AcCoA
	1	2	3	4	5	6	7	8	9	10	11	12	13	14	15	16	17	18	19	20	21	22	23	24
A	31871	31094	31942	58364	56963	55004																			Read 1:485,514
B	34771	33221	33654	54771	56757	55911																			Read 1:485,514
C	34372	35971	33161	55427	54654	57403																			Read 1:485,514
D	39487	41366	40994	56499	60299	58159																			Read 1:485,514
E	45470	46370	50184	54798	58136	59471																			Read 1:485,514
F	51276	55191	49775	56816	52541	60187																			Read 1:485,514
G	54401	55320	56276	56667	56886	54571																			Read 1:485,514
H	57361	56911	57347	54331	56374	53816																			Read 1:485,514
I	56164	59148	59701	53864	55827	50770																			Read 1:485,514
J																									Read 1:485,514
K																									Read 1:485,514
L																									Read 1:485,514
M																									Read 1:485,514
N																									Read 1:485,514
O																									Read 1:485,514
P																									Read 1:485,514
	PANcACe	cpGFP	AcCoA (mM)	PANcACe	cpGFP
	31635.7	56777	0
	33882	55813	0.001	0.0710064	-0.0169787
	34501.3	55828	0.01	0.0905834	-0.0167145
	40615.7	58319	0.1	0.283857	0.0271589
	47341.3	57468.3	0.5	0.496454	0.0121763
	52080.7	56514.7	1	0.646264	-0.00462042
	55332.3	56041.3	2.5	0.749049	-0.0129571
	57206.3	54840.3	5	0.808286	-0.0341101
	58337.7	53487	10	0.844047	-0.057946

### Sheet: 10-24-22 CoA
	1	2	3	4	5	6	7	8	9	10	11	12	13	14	15	16	17	18	19	20	21	22	23	24
A																									Read 1:485,514
B																									Read 1:485,514
C																									Read 1:485,514
D																									Read 1:485,514
E																									Read 1:485,514
F																									Read 1:485,514
G																									Read 1:485,514
H																									Read 1:485,514
I																									Read 1:485,514
J							34710	37397	37312	58381	57123	56392													Read 1:485,514
K							35048	35369	38220	57201	57508	58229													Read 1:485,514
L							32473	35133	33547	52853	55720	57351													Read 1:485,514
M							32076	32336	31363	56241	56191	54268													Read 1:485,514
N							28777	32904	31388	55011	54268	51959													Read 1:485,514
O																									Read 1:485,514
P																									Read 1:485,514
							PANcACe	cpGFP	CoA (mM)	PANcACe	cpGFP
							36473	57298.7	10	0.175676	0.066101
							36212.3	57646	5	0.167274	0.0725635
							33717.7	55308	1	0.0868603	0.0290626
							31925	55566.7	0.1	0.0290752	0.0338754
							31023	53746	0	0	0

### Sheet: 7-12-22 AcCoA
Wavelength	Pan-cACe AcCoA 20mM	Pan-cACe AcCoA 10mM	Pan-cACe AcCoA 5mM	Pan-cACe AcCoA 2.5mM	Pan-cACe AcCoA 1mM	Pan-cACe AcCoA .1mM	Pan-cACe AcCoA .01mM	Pan-cACe AcCoA .001mM	Pan-cACe AcCoA 0mM	Wavelength	Pan-cACe AcCoA Fold 20mM	Pan-cACe AcCoA Fold 10mM	Pan-cACe AcCoA Fold 5mM	Pan-cACe AcCoA Fold 2.5mM	Pan-cACe AcCoA Fold 1mM	Pan-cACe AcCoA Fold .1mM	Pan-cACe AcCoA Fold .01mM	Pan-cACe AcCoA Fold .001mM
500										500
501										501
502										502
503										503
504										504
505										505
506										506
507										507
508										508
509										509
510										510
511										511
512	40116	42357.3	45461.7	43993.7	40966.3	31356.7	19279.7	35913	23700	512	0.692658	0.787229	0.918214	0.856273	0.728537	0.323066	-0.186512	0.515316
513	39343	41436	44583.7	42990.3	39930	30117	18729.3	34485	23248	513	0.692318	0.782347	0.917742	0.849206	0.717567	0.295466	-0.194368	0.483353
514	39592.3	41601.3	44594.7	43386.7	40285.3	30546.3	18956.7	34111.8	23667.7	514	0.672845	0.757729	0.884202	0.833162	0.702125	0.290636	-0.199048	0.441281
515	39314.3	41110.7	44332.7	42786.3	40158.7	30449.3	19091	34116.5	23603.3	515	0.665626	0.741731	0.878238	0.812724	0.701398	0.290044	-0.191174	0.44541
516	39118	41258	44025.3	42632.3	40052.7	30412	18981	34029.2	23750.3	516	0.647051	0.737155	0.853672	0.79502	0.686404	0.280487	-0.200811	0.43279
517	38416.3	40411.7	43571.7	41980.3	39409.7	30132	18908.3	33459.8	23472.3	517	0.636664	0.721672	0.856299	0.788503	0.678984	0.283724	-0.194442	0.425497
518	37222.7	39327.3	41996.7	41263.7	38646	29201	18478.3	32483.2	23053.7	518	0.614609	0.705904	0.821691	0.789896	0.676349	0.266653	-0.198464	0.409027
519	36124.3	37892.3	40670	39383.7	37221.3	28576.3	17962.3	31710.2	22389	519	0.613486	0.692453	0.816517	0.759063	0.662483	0.276356	-0.197716	0.416332
520	35447.3	37421	40185.7	39188.7	36874.7	28128.7	17601	31121.2	21997	520	0.611462	0.701187	0.82687	0.781546	0.67635	0.27875	-0.199845	0.414795
521	33850	35672.7	38194.3	37434.7	35180	27189.3	17052.3	29851.8	21253.3	521	0.592691	0.67845	0.797098	0.761355	0.65527	0.279297	-0.197663	0.404568
522	32527.7	34079.7	36832.3	35547	33648	25733.3	16453.7	28383.5	20418.3	522	0.593062	0.669072	0.803885	0.740935	0.647931	0.260305	-0.194172	0.390099
523	31526.3	33199	35975	34912.3	32832.3	25152	16106.3	27892.5	19970	523	0.578685	0.662444	0.801452	0.748239	0.644083	0.259489	-0.193474	0.39672
524	30244.3	31708.7	34107.3	33472.3	31458.3	24356.3	15355.3	26720.5	19132.7	524	0.580769	0.657305	0.782675	0.749486	0.644221	0.273023	-0.197428	0.39659
525	28913.7	30301	32733	31752.3	30055.3	23220.3	14686.3	25450.5	18183.7	525	0.59009	0.666386	0.800132	0.746201	0.652875	0.276989	-0.192334	0.399635
526	27497.3	29105.3	31204.3	30593.3	28574.3	22088.3	13973	24301.5	17411.7	526	0.579248	0.6716	0.792151	0.757059	0.641103	0.268594	-0.197492	0.395702
527	26788	28309	30439.7	29474.7	27931.7	21582.3	13512	23724.5	16986.3	527	0.577033	0.666575	0.792009	0.735199	0.644361	0.27057	-0.204537	0.396682
528	25618.3	26899.7	28962	28137.3	26296	20469	12860	22490.5	16013.7	528	0.599779	0.679794	0.80858	0.757082	0.642097	0.278221	-0.196936	0.404457
529	24509	25666.3	27611	26729.3	25079.3	19461.7	12427.7	21276	15182	529	0.614346	0.690577	0.818667	0.760594	0.651912	0.281891	-0.181421	0.401396
530	23736.3	24783	26785.7	26118.7	24763	18818	11893	20774.2	14860.7	530	0.597259	0.667691	0.802454	0.75757	0.666345	0.266296	-0.199699	0.397935
531	22480.3	23552	25423.7	24802.3	23465.3	17935	11326.7	19926.8	13992.7	531	0.60658	0.683167	0.816928	0.772524	0.676974	0.281743	-0.190528	0.424085
532	21491.3	22656.3	24203.7	23576	22107	16993.7	10743.3	18803	13298	532	0.616133	0.70374	0.820098	0.772898	0.66243	0.277911	-0.192109	0.413972
533	20288.3	21394.3	23130.3	22308	21112.3	16098.7	9995.67	17889.5	12728.3	533	0.593951	0.680843	0.817232	0.752625	0.658688	0.26479	-0.214692	0.405486
534	20069	20801.7	22649	21901.3	20495.7	15718.3	9861	17504.5	12306.7	534	0.630742	0.690276	0.840385	0.779632	0.665412	0.277221	-0.198727	0.422359
535	18970.3	19885	21414.7	20780	19496.3	14807.3	9353	16717.8	11709.3	535	0.620104	0.698218	0.828854	0.774653	0.665025	0.264575	-0.201235	0.427729
536	18181.3	19245.7	20675.7	20039.3	18710.7	14190.3	8933.67	16077	11239	536	0.6177	0.7124	0.839636	0.783017	0.664798	0.262598	-0.205119	0.430465
537	17603	18478.7	19848.3	19159.3	18206.3	13800	8603.33	15379.5	10819.7	537	0.626945	0.707878	0.834468	0.770788	0.682707	0.275455	-0.204843	0.421439
538	16938	17763	19090.3	18340.3	17268.3	13080.3	8210.67	14683	10302.7	538	0.64404	0.724117	0.852951	0.780154	0.676103	0.269607	-0.203054	0.425165
539	16517.7	17126.7	18590.7	18034.3	16766	12704	7976	14271.2	9858	539	0.67556	0.737337	0.885846	0.829411	0.700751	0.2887	-0.190911	0.447682
540	15873.7	16810.7	17872.7	17367.7	16241	12357.3	7698.67	13894.2	9604.33	540	0.652761	0.750321	0.860896	0.808316	0.691008	0.286641	-0.198417	0.446665
541	15726	16488.3	17683.3	17043	16082.3	12027	7576.33	13620.2	9477.33	541	0.659328	0.739765	0.865855	0.798291	0.696926	0.269028	-0.200584	0.437139
542	15235.7	16156.7	17131	16730.7	15605.7	11679	7412.67	13240.8	9132	542	0.668382	0.769236	0.875931	0.832092	0.708899	0.278909	-0.188276	0.449929
543	14689.7	15602.3	16788.3	16163.3	15107	11518.3	7169.67	12884.5	8929	543	0.645164	0.747377	0.880203	0.810206	0.691903	0.289991	-0.197036	0.442995
544	14533.3	15240	16576.3	15835	14882.7	11282	7007	12686.2	8813.67	544	0.648954	0.729133	0.880753	0.796642	0.68859	0.280057	-0.204985	0.439384
545	14339.7	14995.7	16232.7	15740	14737.7	11127.7	6895.33	12531.8	8625	545	0.66257	0.738628	0.882048	0.824928	0.708715	0.290164	-0.200541	0.452957
546	14149.3	14761	15868.3	15298.7	14462.7	10807.7	6796	12147.5	8411.33	546	0.682175	0.754894	0.886542	0.818816	0.719426	0.284893	-0.192042	0.444182
547	13693	14467.7	15678.3	15006.3	14083.7	10601	6668.67	12001.8	8395.67	547	0.63096	0.72323	0.867432	0.78739	0.677492	0.262675	-0.205701	0.429517
548	13467.7	14269.3	15179.7	14765.3	13873	10445.3	6590.67	11766.2	8002	548	0.683038	0.783221	0.896984	0.845205	0.733692	0.30534	-0.176373	0.470414
549	13278.7	14025.7	14946.7	14589.7	13673	10345	6429.67	11559.5	8061	549	0.647273	0.739941	0.854195	0.809908	0.696192	0.28334	-0.202374	0.434003
550	13051.7	13817.3	14850.7	14318	13361.3	10143.3	6345	11332	7893.67	550	0.653435	0.750433	0.881339	0.813859	0.692665	0.284996	-0.196191	0.435581
551	12695	13545	14450.3	13971	13152.3	9903.33	6141.67	11152.5	7764	551	0.635111	0.74459	0.861197	0.799459	0.694015	0.275545	-0.208956	0.436437
552	12662	13357.3	14362.3	13928	13040.3	9792.67	6172.67	11130	7676.33	552	0.649485	0.740067	0.870989	0.814408	0.698771	0.275696	-0.195883	0.449911
553	12547.7	12876.7	13878	13583.7	12652	9622.67	6003.33	10763	7542.33	553	0.663632	0.707252	0.840014	0.80099	0.677465	0.275821	-0.204048	0.427012
554	11951.3	12663	13575	13040.3	12294.3	9384.67	5857.67	10481.5	7271.33	554	0.643623	0.741496	0.86692	0.79339	0.690795	0.290639	-0.194416	0.441483
555	11531.7	12234.3	13096	12640.3	11705.7	9054.33	5700.33	10004.8	7059.33	555	0.633535	0.733072	0.855133	0.790585	0.658183	0.282605	-0.192511	0.417237
556	11391.3	11798.3	12786.7	12454.7	11692	8919.33	5551	9848.75	6945	556	0.640221	0.698824	0.841133	0.793329	0.683513	0.284281	-0.20072	0.418107
557	10885.3	11532.3	12439	11982.3	11164	8546.33	5428.67	9436.25	6752.67	557	0.612005	0.707819	0.842087	0.774459	0.653273	0.265623	-0.196071	0.397411
558	10407.3	11048.7	11747.3	11531.7	10862	8243.33	5148.67	9126.75	6455	558	0.61229	0.711645	0.819881	0.78647	0.682727	0.277046	-0.202375	0.413904
559	10100	10542.3	11459.3	11053.3	10465.3	7871.67	4959.67	8835.5	6303	559	0.602412	0.67259	0.818076	0.753662	0.660373	0.248876	-0.213126	0.401793
560	9824	10245.7	11160.7	10763.7	10071	7754	4857	8563.5	6011	560	0.634337	0.704486	0.856707	0.790662	0.675428	0.289968	-0.191981	0.424638
561	9174.33	9615	10320	10014.7	9512.33	7258	4628.33	8035	5706	561	0.60784	0.685068	0.808623	0.755112	0.667076	0.271994	-0.188866	0.408167
562	8593	9045.67	9811	9426	8975.67	6924.33	4396.67	7574.75	5410.67	562	0.588159	0.671821	0.81327	0.742114	0.658884	0.279756	-0.187408	0.399966
563	8138	8680.33	9331.33	9029.33	8495.67	6589.67	4097	7211	5134.67	563	0.584913	0.690535	0.81732	0.758504	0.65457	0.283368	-0.20209	0.404375
564	7986.67	8408.67	8987	8796.67	8227	6300.67	3982.67	6955.5	4981	564	0.603426	0.688148	0.804256	0.766044	0.651676	0.26494	-0.200428	0.396406
565	7535.67	7902	8574.67	8270.33	7746.67	5985.67	3753.67	6626.5	4762.67	565	0.582237	0.659155	0.800392	0.736492	0.62654	0.256789	-0.211856	0.391342
566	7133	7505	8110	7772	7355.33	5641.33	3583	6199.75	4503.67	566	0.583821	0.66642	0.800755	0.725705	0.633188	0.252609	-0.204426	0.376601
567	6729.33	7152	7714.67	7453.33	6963.33	5355.33	3377	5923.5	4251.67	567	0.582752	0.682164	0.814504	0.753038	0.637789	0.259584	-0.205723	0.393218
568	6589.33	6834.33	7341	7159	6739.33	5239	3319.33	5734.5	4128.67	568	0.595995	0.655337	0.778056	0.733974	0.632327	0.268933	-0.196028	0.388947
569	6181.33	6520.33	6968.67	6887.67	6425	4921	3128	5418	3827.67	569	0.614909	0.703475	0.820604	0.799443	0.678568	0.28564	-0.182792	0.415484
570	5986	6257.67	6685	6522.33	6135	4706.33	3042.33	5201.75	3701.67	570	0.617109	0.6905	0.805943	0.761999	0.657362	0.271409	-0.178118	0.405245
571	5731.67	5926.67	6335	6219	5784.33	4517.67	2898.33	4893	3555	571	0.612283	0.667135	0.781997	0.749367	0.627098	0.270792	-0.184716	0.376371
572	5571	5797	6300.33	6077.67	5671	4401	2828	4827.25	3407	572	0.635163	0.701497	0.849232	0.783876	0.664514	0.291752	-0.169944	0.416862
573	5263.67	5566.33	5916.33	5775	5423.33	4122	2592	4617.75	3295.67	573	0.597148	0.688986	0.795186	0.752301	0.645595	0.250733	-0.213513	0.401158
574	5007.67	5303.33	5733.33	5493.33	5220.33	3959.33	2519.33	4442.75	3136	574	0.596832	0.691114	0.828231	0.751701	0.664647	0.262543	-0.196641	0.416693
575	4832.33	5028.67	5431	5183.33	4925.67	3835	2430.67	4218.25	2983	575	0.619958	0.685775	0.82065	0.737624	0.651246	0.285619	-0.18516	0.414097

### Sheet: 7-12-22 CoA
Wavelength	Pan-cACe CoA 20mM	Pan-cACe CoA 10mM	Pan-cACe CoA 5mM	Pan-cACe CoA 1mM	Pan-cACe CoA .1mM	Pan-cACe CoA 0mM	cpGFP CoA 20mM	cpGFP CoA 10mM	cpGFP CoA 5mM	cpGFP CoA 1mM	cpGFP CoA .1mM	cpGFP CoA 0mM	Wavelength	Pan-cACe CoA Fold 20mM	Pan-cACe CoA Fold 10mM	Pan-cACe CoA Fold 5mM	Pan-cACe CoA Fold 1mM	Pan-cACe CoA Fold .1mM		cpGFP CoA 20mM	cpGFP CoA 10mM	cpGFP CoA 5mM	cpGFP CoA 1mM	cpGFP CoA .1mM
500													500
501													501
502													502
503													503
504													504
505													505
506													506
507													507
508													508
509													509
510													510
511													511
512	24620.3	28250	27645.7	27385	24325.3	22983.3	81160.3	81709	82799	85455	79248	72506.7	512	0.0712255	0.229152	0.202857	0.191516	0.0583901		0.11935	0.126917	0.14195	0.178581	0.0929754
513	23164.3	26864.3	25942.7	25849	23398	22073.3	78058	77887.3	79187.7	82167	77993.7	71583	513	0.0494262	0.217049	0.175294	0.171051	0.0600121		0.0904544	0.0880703	0.106236	0.147856	0.0895557
514	23268.3	27011	26125.3	26170.3	23754	22049.3	77528.3	77058	78050.3	81054.7	77448.7	71476	514	0.0552851	0.225026	0.184858	0.186899	0.0773115		0.0846764	0.0780961	0.0919796	0.134012	0.0835618
515	23379.7	26771.3	26190	26150.7	23892.3	22289.7	76623.7	75850	77046.7	79659.7	75815.7	70238.3	515	0.0489016	0.201065	0.174984	0.173219	0.0719018		0.0909095	0.0798946	0.0969319	0.134134	0.0794058
516	23027	26851.7	26035	26206.3	23787.7	22216	75531.3	75790.3	76137.3	79494.3	75956.7	70061.7	516	0.0365052	0.208663	0.171903	0.179615	0.0707448		0.0780693	0.0817661	0.0867188	0.134634	0.0841402
517	22731.7	26483.7	25819	25774.3	23581	22088.7	74221	74024.3	75136.3	77809.7	74420	68200.3	517	0.02911	0.198971	0.16888	0.166858	0.067561		0.0882791	0.0853955	0.1017	0.140899	0.091197
518	22222	25671.3	25190.3	25358.7	23032	21600	72103.7	72141.7	73054	75750.7	72437	66155.3	518	0.0287963	0.188488	0.166219	0.174012	0.0662963		0.0899146	0.0904891	0.10428	0.145042	0.0949533
519	21508.7	25112.7	24345	24501.3	22581.3	21241.3	69555	69242	70145.7	72761	69430.7	63402.7	519	0.0125855	0.182255	0.146114	0.153474	0.0630846		0.0970359	0.0920992	0.106352	0.147602	0.0950749
520	21284.3	24797.3	23993.3	24340.7	22275	20979	68135.3	67767	69205.3	71402.3	68239.7	62852.7	520	0.0145542	0.182007	0.143683	0.16024	0.0617761		0.0840484	0.0781881	0.101072	0.136027	0.0857084
521	20275.7	23607	23011.7	23387	21236.7	19947.7	65247.3	64645.3	65862	68308.3	65107	60340.3	521	0.016443	0.183447	0.153602	0.172418	0.0646191		0.0813221	0.0713453	0.0915087	0.132051	0.0789964
522	19468.7	22668.3	22220	22506	20446.7	19070.7	62261.3	62241.3	63002	64878	62417	57646.3	522	0.0208697	0.188649	0.16514	0.180137	0.0721527		0.0800571	0.0797102	0.0929056	0.125449	0.0827575
523	19033.3	22146.7	21611.3	22014.7	20035	18832	61059.3	60411.3	61351	63851	60787.7	55822.7	523	0.010691	0.176012	0.147586	0.169003	0.0638806		0.093809	0.0822008	0.0990338	0.143819	0.0889424
524	18087	21021.7	20748.7	21079.3	19286.7	17924.7	58364.3	58344	59004.7	60894	58298	53605.3	524	0.00905642	0.172779	0.157548	0.175996	0.0759847		0.0887785	0.0883992	0.100724	0.135969	0.087541
525	17365.7	20362.3	19907.3	19976.3	18332	17141	55635	55582.7	56232.7	58769.3	55461	51283	525	0.013107	0.187931	0.161387	0.165412	0.0694825		0.0848624	0.0838419	0.0965167	0.145981	0.0814695
526	16586.3	19368.7	18753.7	19192.3	17530.7	16347.7	53068	53101.7	53594.3	55822.7	53294	48799.7	526	0.0145994	0.184797	0.147177	0.174011	0.0723651		0.0874664	0.0881563	0.098252	0.143915	0.0920976
527	16075	18755.7	18375	18688.7	16949.7	15966.3	51472	51432	52196.3	54257	51511.7	47717	527	0.00680599	0.174701	0.150859	0.170505	0.0615879		0.0786931	0.0778549	0.0938729	0.137058	0.0795244
528	15371.3	17814.7	17435.3	17660.3	16063.3	15201.7	49085.3	49371.3	49630	51793.3	48998.7	45642	528	0.0111611	0.171889	0.146936	0.161737	0.0566824		0.0754422	0.0817084	0.0873757	0.134774	0.0735434
529	14616.3	17040	16550.7	16656.7	15352.3	14324.3	46784.3	46578.7	47341.7	49265	46753.3	43242.7	529	0.0203849	0.189584	0.155423	0.162823	0.071766		0.0819021	0.077146	0.0947906	0.139268	0.0811852
530	14219.3	16570.3	16120.3	16288.7	15026.3	14051.7	45386.7	45574	46363.3	48318.3	45648	42243.7	530	0.0119322	0.179243	0.147219	0.159198	0.0693631		0.0744017	0.0788363	0.0975215	0.143801	0.080588
531	13499.7	15691.3	15264.7	15429.3	14165.3	13149	43528	43482.3	44338.7	45958	43579.3	39906	531	0.0266687	0.193348	0.160899	0.173423	0.0772936		0.0907633	0.0896189	0.111078	0.151656	0.0920497
532	12787	14950.7	14435	14640.3	13391	12562	41485	41522.7	42094.7	43681.7	41628.3	38490	532	0.0179112	0.19015	0.1491	0.165446	0.0659927		0.0778124	0.078791	0.093652	0.134884	0.0815363
533	12195.7	14213	13757.7	14055.7	12545	12031.3	39743.7	39667	40084	41518	39861.3	36567.7	533	0.0136588	0.181332	0.143486	0.168255	0.0426941		0.0868527	0.0847561	0.0961596	0.135375	0.0900705
534	11898	13783	13502.3	13538	12479.3	11611.7	38673.7	38852.3	39168.3	40772.3	38738.3	35743	534	0.0246591	0.186996	0.162825	0.165896	0.0747237		0.0819927	0.0869914	0.0958323	0.140708	0.083802
535	11246	13089.7	12828.3	12872	11737	10985.7	37012.3	37349.7	37347	39225	37216	34096.3	535	0.0236975	0.191522	0.167734	0.171709	0.0683921		0.0855224	0.0954159	0.0953377	0.150417	0.0914957
536	10864.7	12678.3	12347.3	12350	11249	10514.3	35653.3	35793.3	36222.3	37474.3	35534.3	32899.3	536	0.0333196	0.205814	0.174333	0.174587	0.0698729		0.0837099	0.0879653	0.101005	0.139061	0.0800928
537	10464	12070.7	11884.7	11867.3	10803	10147.3	34626.7	34389	35079	36096.7	34567.7	31827	537	0.0312069	0.189541	0.171211	0.169503	0.0646147		0.0879651	0.0804977	0.102177	0.134152	0.0861114
538	10085	11657.7	11317.7	11377.3	10304.7	9719	33180.3	33126	33415.3	34733	33255.3	30576.3	538	0.0376582	0.199472	0.164489	0.170628	0.06026		0.0851639	0.0833869	0.0928496	0.135944	0.0876168
539	9860	11251.7	10932.3	10913.3	10031.7	9379.67	32038	32157	32466.3	33932	31994.3	29659.7	539	0.0512101	0.199581	0.165535	0.16351	0.0695121		0.0801875	0.0841996	0.0946291	0.144045	0.0787152
540	9489	10918	10556.7	10676.7	9580	9025.33	31081.3	31173.7	31682.7	32751	31222.3	28961	540	0.0513739	0.209706	0.169671	0.182966	0.0614566		0.0732134	0.0764016	0.093977	0.130866	0.078082
541	9316	10784	10442	10354.7	9507	8954	30750.7	30871.3	31195.7	32462.7	30781.7	28335.7	541	0.0404289	0.204378	0.166183	0.156429	0.0617601		0.0852283	0.0894867	0.100933	0.145647	0.0863223
542	9069	10369.3	10123	10115.3	9230.33	8719	29930	29826	30314	31326.3	29807.7	27463	542	0.0401422	0.18928	0.161028	0.160148	0.0586459		0.08983	0.086043	0.103812	0.140674	0.0853755
543	8823	10154.3	9780.67	9947.33	8963.67	8393.33	29087	29254.3	29550	30537.7	28948.7	26994	543	0.0511914	0.209809	0.16529	0.185147	0.0679508		0.0775357	0.0837347	0.0946877	0.131276	0.0724112
544	8652.67	9883.33	9692.33	9589.67	8709.33	8207.33	28289	28417.7	29025.7	30055.3	28480	26311	544	0.0542604	0.204208	0.180936	0.168427	0.0611648		0.0751777	0.0800679	0.103176	0.142311	0.082437
545	8659.67	9857	9508.33	9533.67	8657.67	8106	28383.7	28323	28515	29714.3	28252.7	25785.7	545	0.0683033	0.216013	0.172999	0.176125	0.0680566		0.100754	0.0984009	0.105847	0.152359	0.0956733
546	8336.33	9662.67	9355	9424	8581	8044.33	27557.7	27673.7	28008.3	28838.3	27570.3	25383.7	546	0.0362988	0.201177	0.16293	0.171508	0.0667136		0.0856456	0.0902155	0.1034	0.136098	0.0861446
547	8232	9407.33	9088.33	9126	8374	7708.67	26826.3	26775.7	27251.3	28265.3	26843	24810.3	547	0.067889	0.220358	0.178976	0.183862	0.0863098		0.0812565	0.0792143	0.0983864	0.139256	0.0819282
548	7930	9287.67	8954.33	9045.33	8154.67	7671	26277	26415	26786	27494.3	26526.3	24276.7	548	0.0337635	0.21075	0.167297	0.17916	0.0630513		0.0823974	0.0880818	0.103364	0.132542	0.0926679
549	7930	9211	8890.67	8972.67	8066.33	7575	26029	26025.3	26245.3	27240.3	26019	24087.3	549	0.0468647	0.215974	0.173685	0.18451	0.0648625		0.0806094	0.0804572	0.0895907	0.130899	0.0801943
550	7732.67	8955	8710.67	8666.33	7973	7471	25456.3	25417.3	25809.7	26808.3	25441.7	23403	550	0.0350243	0.198635	0.16593	0.159996	0.0671931		0.087738	0.0860716	0.102836	0.145508	0.0871113
551	7607.67	8765.33	8538.33	8609.67	7806.33	7231.67	25005	25001.3	25214	25951.7	24953	22751.3	551	0.0519935	0.212077	0.180687	0.190551	0.0794653		0.0990565	0.0988953	0.108243	0.140666	0.0967709
552	7570	8736.33	8384	8532.33	7691	7212.67	24611	24442.3	24832.3	25910.3	24490.3	22719.7	552	0.0495425	0.211249	0.162399	0.182965	0.0663185		0.0832465	0.0758227	0.0929885	0.140436	0.0779354
553	7384.67	8497	8265	8330.33	7535.67	7090.67	23928	23820.3	24106.7	25201.3	23842	21762.3	553	0.041463	0.198336	0.165617	0.174831	0.0627586		0.0995145	0.0945671	0.107724	0.158025	0.0955627
554	7129	8244.33	7995	8007.67	7258	6863.67	23098.7	23136.3	23383.3	24174.3	22961.3	21308.3	554	0.0386577	0.201156	0.164829	0.166675	0.0574523		0.0840203	0.085788	0.0973797	0.134501	0.0775753
555	6924.67	7960	7736	7760	7082.33	6631.67	22128.7	22270.7	22637.7	23263	22155.7	20544.3	555	0.044182	0.200302	0.166524	0.170143	0.0679568		0.0771178	0.0840297	0.101893	0.132332	0.078432
556	6818	7821.33	7552.33	7684.67	6930	6552.33	21938.3	21892.7	22111	22955	21811	20123	556	0.0405454	0.193671	0.152617	0.172814	0.0576385		0.0902119	0.0879425	0.0987924	0.140734	0.0838841
557	6588.67	7523.67	7364.33	7315.67	6808	6323.33	21051.3	20949.7	21338.7	21993	21069.3	19464.7	557	0.041961	0.189826	0.164628	0.156932	0.0766473		0.0815152	0.0762921	0.096277	0.129893	0.08244
558	6305.67	7311	7077.67	7090.33	6494.33	6110.67	20045.7	20039	20361	21145.3	20041.7	18484	558	0.0319114	0.196432	0.158248	0.160321	0.0627864		0.0844875	0.0841268	0.101547	0.14398	0.0842711
559	6078	6969	6796	6785.33	6209	5916.33	19303.3	19315.3	19371.3	20305	19272.3	17912.3	559	0.0273255	0.177926	0.148684	0.146882	0.0494676		0.077656	0.0783259	0.0814523	0.133576	0.0759253
560	5940	6812.67	6631	6718.67	6029.67	5757	18759.3	18846.3	19070	19768.7	18666.3	17350.3	560	0.0317874	0.183371	0.151815	0.167043	0.0473626		0.0812088	0.0862231	0.0991143	0.139383	0.0758487
561	5542	6407.33	6318	6312.67	5728.67	5390.33	17557	17753.3	17835.7	18563.7	17416.3	16245	561	0.0281368	0.188671	0.172098	0.171109	0.0627667		0.0807633	0.0928491	0.0979173	0.142731	0.0721042
562	5157.67	5954.67	5892	5787.33	5443.67	5093.67	16636	16549	16787.7	17272.7	16390	15160.7	562	0.0125646	0.169033	0.156731	0.136182	0.0687128		0.0973132	0.0915747	0.107317	0.139308	0.081087
563	4983.67	5730	5574	5624.67	5058.67	4865.33	15729	15605.3	15939.7	16558	15691.3	14431.3	563	0.0243217	0.17772	0.145656	0.15607	0.0397369		0.0899201	0.0813508	0.104518	0.147365	0.08731
564	4786	5605	5396.67	5555.67	4998	4695.33	15272	15291	15451.3	16010.3	15093.7	13884	564	0.01931	0.193738	0.149368	0.183232	0.0644612		0.0999712	0.10134	0.112888	0.15315	0.0871267
565	4613	5218.67	5179.67	5209.67	4677.67	4462.33	14321.7	14323.7	14519.7	15068.3	14423.7	13216	565	0.0337641	0.169493	0.160753	0.167476	0.0482558		0.0836612	0.0838126	0.0986431	0.140158	0.0913791
566	4284	4948.67	4919.33	4987.33	4472.67	4155.33	13574	13655	13838.7	14353	13643.3	12570	566	0.0309642	0.190919	0.18386	0.200225	0.0763677		0.0798727	0.0863166	0.100928	0.141846	0.0853885
567	4125.33	4715	4638.67	4632.67	4267.33	4043	12938.7	12917.3	13065.7	13623.7	12880.3	11912	567	0.0203644	0.166213	0.147333	0.145849	0.0554868		0.0861876	0.0843967	0.0968491	0.143693	0.0812906
568	3998	4573.33	4492.67	4553.33	4100.67	3884.33	12621	12455.3	12633	13013.3	12574.7	11588.3	568	0.0292629	0.177379	0.156612	0.17223	0.0556938		0.0891126	0.0748166	0.0901481	0.122969	0.0851143
569	3813.67	4422.33	4280.33	4291	3870	3650.33	11835.3	11803	12091.3	12507	11939.7	10830.3	569	0.0447448	0.211488	0.172587	0.175509	0.0601772		0.0927949	0.0898095	0.116432	0.154812	0.102428
570	3636	4167.33	4036.67	4100.67	3755	3540.33	11453.3	11456.3	11427.3	12006	11300	10442	570	0.0270219	0.177102	0.140194	0.158271	0.0606346		0.0968525	0.0971398	0.0943625	0.14978	0.0821682
571	3518.33	3958.33	3898.67	3881.33	3551.67	3302	10859.3	10842	10922	11327.7	10796	10051	571	0.0655158	0.198768	0.180699	0.175449	0.0756107		0.0804232	0.0786986	0.086658	0.127019	0.074122
572	3312.67	3892.33	3753.33	3774	3470.67	3233	10586.7	10574	10789	11098	10585.7	9728.67	572	0.0246417	0.203939	0.160944	0.167337	0.0735127		0.088193	0.086891	0.108991	0.140752	0.0880902
573	3198.67	3728.33	3617	3632.67	3278.33	3064.33	10115.3	10026.3	10103	10624.7	10001	9281	573	0.0438377	0.216687	0.180355	0.185467	0.0698357		0.0898969	0.0803074	0.088568	0.144776	0.0775778
574	3086.33	3530	3395	3480	3152	3041.33	9716.67	9641.67	9820	10240	9606.33	8923	574	0.0147961	0.160675	0.116287	0.144235	0.0363875		0.0889462	0.0805409	0.100527	0.147596	0.0765811
575	2878	3307.33	3210.67	3312.33	2996	2857.33	9295	9227.33	9327.67	9596	9168.33	8463.67	575	0.00723285	0.15749	0.123658	0.159239	0.0485301		0.0982238	0.0902288	0.102083	0.133788	0.0832578

### Sheet: 7-8-22 AcCoA
Wavelength	Pan-cACe AcCoA 20mM	Pan-cACe AcCoA 10mM	Pan-cACe AcCoA 5mM	Pan-cACe AcCoA 2.5mM	Pan-cACe AcCoA 1mM	Pan-cACe AcCoA .1mM	Pan-cACe AcCoA .01mM	Pan-cACe AcCoA .001mM	Pan-cACe AcCoA 0mM	cpGFP AcCoA 20mM	cpGFP AcCoA 10mM	cpGFP AcCoA 5mM	cpGFP AcCoA 2.5mM	cpGFP AcCoA 1mM	cpGFP AcCoA .1mM	cpGFP AcCoA .01mM	cpGFP AcCoA .001mM	cpGFP AcCoA 0mM	Wavelength	Pan-cACe AcCoA Fold 20mM	Pan-cACe AcCoA Fold 10mM	Pan-cACe AcCoA Fold 5mM	Pan-cACe AcCoA Fold 2.5mM	Pan-cACe AcCoA Fold 1mM	Pan-cACe AcCoA Fold .1mM	Pan-cACe AcCoA Fold .01mM	Pan-cACe AcCoA Fold .001mM		cpGFP AcCoA Fold 20mM	cpGFP AcCoA Fold 10mM	cpGFP AcCoA Fold 5mM	cpGFP AcCoA Fold 2.5mM	cpGFP AcCoA Fold 1mM	cpGFP AcCoA Fold .1mM	cpGFP AcCoA Fold .01mM	cpGFP AcCoA Fold .001mM
500																			500
501																			501
502																			502
503																			503
504																			504
505																			505
506																			506
507																			507
508																			508
509																			509
510																			510
511																			511
512	25495	29377	31881.7	30842	28221.7	19210.7	18204	19084	16783.7	52239	56929.7	59770.3	62148.7	61781.3	63755.7	60795.3	60677	59124.3	512	0.519036	0.750333	0.899565	0.83762	0.681496	0.144605	0.0846259	0.137058		-0.116455	-0.0371195	0.0109261	0.0511521	0.0449392	0.0783321	0.0282625	0.026261
513	24810.7	28903	31422	30566.7	27690	18774	17211.3	17613.7	16131	52191	56299.7	58396.3	60985.7	61242	61686.7	59944.7	59813	57511	513	0.538074	0.791767	0.947926	0.894902	0.716571	0.163846	0.0669725	0.0919141		-0.092504	-0.0210626	0.0153942	0.0604174	0.0648745	0.0726064	0.0423165	0.0400271
514	24677	29195.7	31554.3	30453	27994.3	19011.7	17377.7	17555.3	16159	51894.7	56302.7	58900	61199.7	61238.3	61479	59639.3	59533	57079.3	514	0.527137	0.806774	0.95274	0.884584	0.73243	0.176537	0.0754172	0.0864121		-0.0908326	-0.0136068	0.0318971	0.0721861	0.0728635	0.0770799	0.0448499	0.042987
515	24601.3	28900	31371.3	30240.3	27643	18955.7	17637.7	17609.7	16413.3	51006.3	55485	57742.7	59778.3	60365.7	60725.7	59160.3	58651.7	56950	515	0.498863	0.760764	0.911332	0.842425	0.68418	0.154894	0.0745938	0.0728879		-0.104366	-0.0257243	0.0139186	0.0496634	0.0599766	0.0662979	0.0388118	0.02988
516	24505	28897	31256.3	30242.7	27848.3	18942.7	17653	17831	16364	51001.3	54874	57981.7	59349	59566.3	60908.7	58723.3	58067.3	56400	516	0.497495	0.765889	0.910067	0.848122	0.701805	0.157582	0.0787705	0.089648		-0.095721	-0.0270567	0.0280437	0.0522872	0.0561407	0.0799409	0.0411939	0.0295626
517	24055.7	28287.7	30771.7	29941.7	27537.3	18735	17337.3	17553.3	16081.7	49855	54042.3	56405	58446.3	58384.3	59205.3	57204.7	57023.7	55109.7	517	0.495844	0.759001	0.913463	0.861851	0.712343	0.164991	0.0780806	0.0915121		-0.0953493	-0.0193674	0.0235046	0.0605459	0.0594209	0.0743185	0.0380151	0.0347307
518	23538.7	27637.7	30066	29058.3	26634	18330	17102.3	17242.7	16006	48602.7	51983	54420	56397	56766.3	57501.3	55348.3	55196.7	53485.7	518	0.470615	0.726707	0.878421	0.815465	0.664001	0.145196	0.0684951	0.0772627		-0.0912955	-0.0280948	0.0174689	0.054432	0.0613373	0.0750793	0.0348255	0.0319899
519	22813	26666.3	28926.7	28191.7	25833.7	17808	16588	16726.3	15561.3	46574.7	50511	52967	54236	54644.7	55464.3	53273	53175.3	51371.7	519	0.466005	0.713628	0.858881	0.811649	0.660119	0.144375	0.0659755	0.0748651		-0.0933783	-0.0167537	0.0310547	0.0557571	0.0637122	0.0796678	0.0370113	0.0351101
520	22301.7	26223.3	28539.3	27821	25312	17717.7	16404.3	16574.7	15405.7	45899.3	49629	51921	53567.7	53818	54430.7	52789	52135	50841.3	520	0.447627	0.702188	0.852522	0.805894	0.643032	0.150075	0.0648246	0.0758812		-0.0972044	-0.0238454	0.021236	0.0536243	0.0585482	0.0705987	0.0383087	0.0254452
521	21413.7	25216	27097	26501	24288	16831.3	15801.3	15753.3	14766.7	43649	46843.3	49574	51194	51269	52163	50315.3	50032.7	48395	521	0.450135	0.70763	0.835011	0.79465	0.644786	0.139819	0.0700677	0.0668172		-0.098068	-0.0320625	0.024362	0.0578366	0.0593863	0.0778593	0.0396804	0.0338396
522	20344.7	24124	26102	25305.3	23561.7	16231.3	15319	15279	14064.3	41925.3	45090.7	47269	48921.3	48860.7	49664.7	48017.7	47779	46288	522	0.446543	0.715261	0.8559	0.799256	0.675278	0.154078	0.0892091	0.086365		-0.0942505	-0.025867	0.0211934	0.0568902	0.0555796	0.0729491	0.0373675	0.0322114
523	19988.3	23503	25595.7	24752	22857.3	15902.3	14800.7	14932.3	13798.3	40843	44168	46544	47816.3	47676.7	48562	46766	46975.3	45191.3	523	0.448605	0.703322	0.854982	0.79384	0.656529	0.152482	0.0726416	0.0821838		-0.0962205	-0.0226445	0.029932	0.0580864	0.0549958	0.0745866	0.0348444	0.0394766
524	18930	22397	24418.7	23709.7	21789.3	15351	14082.3	14330	13205	39017	42235.3	44140	46025.3	45723	46082.3	44806	44482.7	42875.3	524	0.433548	0.6961	0.849199	0.795507	0.650082	0.162514	0.0664395	0.085195		-0.0899896	-0.014927	0.0294964	0.0734688	0.0664174	0.0747983	0.0450298	0.0374885
525	18253.7	21364	23277.7	22753	20906.7	14526	13621.7	13749.7	12597.3	37260.3	40540.3	42150.7	43776.3	43995.3	44461	42732	42763.3	41072.7	525	0.44901	0.695914	0.847825	0.806176	0.65961	0.153101	0.0813135	0.0914744		-0.0928192	-0.0129608	0.0262462	0.0658264	0.0711584	0.0824961	0.0403999	0.0411628
526	17418	20488.3	22266.7	21645	19921	13895.3	12905.7	12958.3	12153.3	35761	38167.7	40220.7	41952.3	41803.7	42203.7	41178.3	40597.3	39406	526	0.433187	0.68582	0.832145	0.780993	0.639139	0.143335	0.0619035	0.066237		-0.0924986	-0.031425	0.0206737	0.0646179	0.0608452	0.070996	0.0449762	0.0302323
527	16817	19946.3	21517.7	20923.3	19293.3	13506.7	12585.3	12771	11783.3	34570.7	37503	39070.7	40436.3	40569.3	41096.7	39910.3	39567	38389.7	527	0.427185	0.692758	0.82611	0.775672	0.637341	0.146252	0.0680622	0.083819		-0.0994799	-0.0230965	0.0177391	0.053313	0.0567774	0.0705138	0.0396114	0.030668
528	16043	18872.7	20442	19925.7	18278	12758.3	11941.3	12098.7	11151	32877.7	35756.3	37302.3	38809	38795	39281.3	38078	37882	36574.7	528	0.438705	0.692464	0.833199	0.786895	0.639136	0.144143	0.0708756	0.0849849		-0.101081	-0.0223743	0.0198954	0.0610896	0.0607069	0.0740039	0.0411031	0.0357442
529	15288.3	17899.3	19527.7	19030	17475.3	12095.7	11342.3	11396.7	10673.3	31310.3	34061.7	35529.7	36905	37221.7	37431	36110	36112.3	34782	529	0.432386	0.677014	0.829575	0.782948	0.637289	0.13326	0.0626796	0.0677701		-0.0998122	-0.0207099	0.0214958	0.0610373	0.0701416	0.0761601	0.0381807	0.0382478
530	14880	17701.7	18929.7	18549	16959.3	11833.3	11133	11116	10369	30588.3	33214	34732	35976.7	36179	36703	35241.7	34982	33887.7	530	0.435047	0.707172	0.825602	0.78889	0.63558	0.141222	0.0736812	0.0720417		-0.0973609	-0.0198794	0.0249157	0.0616448	0.0676156	0.0830784	0.0399555	0.032293
531	14099	16622.3	18151.3	17531.7	16210.7	11253.7	10464.7	10448	9776.33	29208	31786.3	33302	34216.7	34203	34820	33636.7	33499.7	32223	531	0.442156	0.700263	0.856661	0.793276	0.658154	0.151113	0.0704081	0.0687033		-0.0935667	-0.0135514	0.0334854	0.0618709	0.0614468	0.0805946	0.0438714	0.0396197
532	13416.7	15827	17209	16657	15362	10639.7	9872.67	10060.7	9306.33	27794	30453.7	31489	32758	32738	33267	32072.7	32100.7	31194	532	0.441671	0.70067	0.849171	0.789856	0.650704	0.143272	0.0608546	0.0810559		-0.108995	-0.0237332	0.00945695	0.0501378	0.0494967	0.0664551	0.0281678	0.0290654
533	12833	15135.3	16330.7	15809	14543	10065.7	9503.67	9468.33	8808	26694.3	28651.7	30094.7	31081.3	31327.3	31667.3	30640.7	30372	29422	533	0.456971	0.718362	0.854072	0.794846	0.651113	0.142787	0.0789812	0.0749697		-0.0927084	-0.0261822	0.0228627	0.0563977	0.0647588	0.0763148	0.0414203	0.0322888
534	12526.3	14702.3	15940	15549	14145.3	9803.67	9178	9166.67	8568	25798	28050.7	29603	30547.7	30779.7	31014.3	29929	29558.3	28892.7	534	0.46199	0.715959	0.860411	0.814776	0.650949	0.144219	0.0711951	0.0698724		-0.107109	-0.0291423	0.0245852	0.057281	0.0653107	0.0734327	0.0358684	0.0230393
535	11931.7	14062.7	15230.3	14738.3	13546.3	9344.33	8708.67	8800.67	8095.67	24787.3	26976.3	28091.3	29112.3	29173.3	29585.3	28681	28584	27395.7	535	0.473834	0.737061	0.881295	0.820521	0.673282	0.154239	0.0757195	0.0870836		-0.0952097	-0.0153066	0.0253933	0.062662	0.0648886	0.0799275	0.0469174	0.0433767
536	11544.7	13444.3	14576	14050.7	12997.3	8899	8226	8400.33	7820	23792.7	25938	27229	28121	28143.3	28382	27489.7	27435	26439.7	536	0.4763	0.719224	0.863939	0.79676	0.662063	0.13798	0.0519182	0.0742114		-0.100115	-0.018974	0.0298541	0.0635913	0.064436	0.0734629	0.0397131	0.0376455
537	11034.7	12981	14158	13612.7	12554	8608	7951.33	8116	7472	23222	25006.7	26108.3	27089	27353.7	27416	26692	26494	25816	537	0.476802	0.737286	0.894807	0.821824	0.680139	0.152034	0.0641506	0.0861884		-0.10048	-0.0313501	0.0113237	0.0493105	0.0595625	0.0619771	0.0339324	0.0262628
538	10653.7	12541	13521.7	13148	11981	8297.33	7708.33	7746.67	7088.33	22233	24190	25229	26159	26148.7	26457.3	25537.7	25382.7	24653.7	538	0.502986	0.769245	0.907595	0.854879	0.690242	0.170562	0.0874677	0.0928756		-0.0981869	-0.0188072	0.0233366	0.0610592	0.0606401	0.0731602	0.0358567	0.0295696
539	10420	12051	13143.3	12678.7	11681	8012	7336.33	7436.67	6864.33	21458.3	23400.3	24310.7	25233	25268.3	25731.7	24887.7	24617	23768.7	539	0.517992	0.755597	0.914728	0.847035	0.701695	0.167193	0.0687612	0.0833778		-0.0972008	-0.0154966	0.0228031	0.0616077	0.0630943	0.0825877	0.0470788	0.0356912
540	10008.7	11769	12666.7	12433	11362.3	7680	7241.67	7243.67	6696.67	21100	22641	23782.3	24543.7	24627	24842	24001.3	23943.3	23091.7	540	0.494574	0.757442	0.891488	0.856595	0.696715	0.146839	0.0813838	0.0816824		-0.0862505	-0.0195164	0.0299098	0.0628798	0.0664886	0.0757994	0.0393937	0.036882
541	9884.67	11543.3	12490.7	12256	11091	7567	7018.67	7145.33	6502	20608.7	22351	23362.3	24109.7	24211.3	24473	23727	23719	22774	541	0.52025	0.775351	0.92105	0.884958	0.705783	0.163796	0.0794627	0.0989439		-0.0950792	-0.0185738	0.0258336	0.0586488	0.0631129	0.0746026	0.041846	0.0414947
542	9485	11161.3	12250.3	11794	10805.7	7313.33	6844.33	6926	6406	19984.7	21709	22550.3	23441.7	23606	23979	23177.7	22978	22377.7	542	0.480643	0.742325	0.912322	0.841086	0.686804	0.141638	0.0684254	0.0811739		-0.106937	-0.029881	0.00771603	0.0475474	0.054891	0.0715594	0.0357499	0.0268273
543	9316.33	10933.3	11881.3	11472.7	10467	7132.67	6609.33	6704	6235	19475	21105.3	22110.7	22916	23114.7	23202.3	22576.7	22345.7	21493.7	543	0.494199	0.753542	0.905587	0.840043	0.678749	0.143972	0.0600374	0.0752205		-0.0939191	-0.0180673	0.0287061	0.0661745	0.0754176	0.0794963	0.0503869	0.0396396
544	9130.67	10839.7	11613	11348	10283	7028.33	6553.67	6611.67	6081.33	19210.7	20628.7	21734.3	22361	22486.7	22702.3	22074.3	21845	21156.3	544	0.501425	0.782449	0.909614	0.866038	0.690912	0.155722	0.0776694	0.0872068		-0.0919662	-0.0249413	0.0273204	0.0569412	0.0628811	0.073075	0.0433913	0.0325513
545	9008	10628	11502.7	11168.7	10250	6920.67	6380.67	6467.33	5953	18967.3	20342	21408.7	22058.3	22370	22482	21817.3	21666.3	20964.3	545	0.513187	0.785318	0.932247	0.876141	0.721821	0.162551	0.0718405	0.086399		-0.095257	-0.0296853	0.0211947	0.0521839	0.0670504	0.0723928	0.0406882	0.0334854
546	8875.33	10394	11189	10922.7	9980.33	6780.33	6332	6365.33	5862	18416	20024.7	20883.7	21773.7	21779.3	22114.7	21251.7	21188.7	20356.7	546	0.514045	0.773115	0.908734	0.8633	0.702547	0.156659	0.0801774	0.0858638		-0.0953332	-0.0163092	0.0258883	0.0696086	0.069887	0.0863599	0.0439659	0.0408711
547	8699.33	10216.7	10966.3	10629.7	9860.33	6673	6180.33	6245	5768.33	18112.3	19544.3	20543.3	21209.7	21151.7	21457.7	20844	20747	19981.7	547	0.508119	0.771164	0.901127	0.842762	0.70939	0.156833	0.0714244	0.0826351		-0.0935524	-0.0218867	0.0281091	0.0614563	0.0585537	0.0738677	0.0431562	0.0383018
548	8571.33	10034.3	10805.3	10478.3	9535.33	6487	6000	6139.33	5652.67	17507.7	19112.7	20015	20800.7	20542.3	20998	20311.7	20121.7	19590	548	0.516334	0.77515	0.911546	0.853697	0.686873	0.1476	0.0614459	0.0860951		-0.106296	-0.0243662	0.0216947	0.0618002	0.0486132	0.0718734	0.0368385	0.0271397
549	8480.67	9932	10661.3	10230	9417	6544.67	6013.33	6036	5540.67	17406.3	18953	19846	20575	20473.3	21006.7	20214.7	20005.3	19343.7	549	0.530622	0.792564	0.924197	0.846348	0.699615	0.181206	0.0853086	0.0893996		-0.100153	-0.0201961	0.0259689	0.0636556	0.0583998	0.0859713	0.0450277	0.0342059
550	8234.67	9656	10476	10136	9305.33	6351	5803.67	5895.33	5478.67	17063	18409	19300.7	19916	20152	20294	19578	19460.7	18836.7	550	0.503042	0.762473	0.912144	0.850085	0.698467	0.159224	0.059321	0.0760526		-0.0941603	-0.0227039	0.0246328	0.0572996	0.0698283	0.0773668	0.0393559	0.0331269
551	8036	9430	10262.7	9947.33	9004.33	6227.33	5777.33	5870	5342	16638	18044.3	18943.3	19541.7	19527.7	19964	19203.7	19032.3	18622.7	551	0.504306	0.765256	0.921128	0.862099	0.685573	0.165731	0.0814926	0.0988394		-0.106573	-0.0310553	0.0172192	0.0493485	0.0485967	0.0720269	0.0311985	0.0219983
552	7937.33	9343.33	10151	9886.33	8937.67	6177.33	5737.67	5820.33	5346	16321.3	17851.7	18617.7	19482.7	19375	19483.3	18896	18876.3	18157.3	552	0.484724	0.747724	0.898803	0.849295	0.671842	0.155506	0.0732635	0.0887268		-0.101116	-0.0168343	0.0253525	0.0729916	0.067062	0.0730283	0.0406815	0.0395983
553	7766.67	9126.33	9831.67	9573	8741	6008.33	5499.67	5657.33	5194.33	15957.7	17401	18091	18764.7	18939	19030.7	18633	18322	17785.7	553	0.495219	0.756979	0.892768	0.84297	0.682795	0.156709	0.058782	0.0891356		-0.102779	-0.0216279	0.0171674	0.0550443	0.0648462	0.0700002	0.0476414	0.0301554
554	7547	8845.67	9512.67	9361.67	8683	5875.67	5438.33	5439.67	5048	15586	16738.7	17362.7	18201	18305.3	18236.7	17813	17819.3	17269.3	554	0.495048	0.752311	0.884443	0.85453	0.720087	0.163959	0.0773244	0.0775885		-0.0974753	-0.0307288	0.00540457	0.0539492	0.0599907	0.0560145	0.0314816	0.0318484
555	7310.33	8627	9199.33	8997	8138	5657.67	5265.33	5289	4873.33	14891	16213	16802.3	17528.7	17611.7	17744.3	17015.7	16996.7	16460	555	0.500068	0.770246	0.887688	0.84617	0.669904	0.160944	0.0804378	0.0852941		-0.095322	-0.0150061	0.0207979	0.0649251	0.0699676	0.0780275	0.0337586	0.0326043
556	7225.67	8397	9111.67	8963.33	8151.33	5589.67	5128.67	5182	4841	14645.7	15857.3	16484.3	17221.3	17095.7	17506	16944	16822.3	16305.3	556	0.492598	0.734559	0.882187	0.851546	0.683812	0.154651	0.059423	0.07044		-0.101787	-0.0274757	0.010978	0.0561779	0.0484708	0.0736364	0.0391692	0.0317074
557	6906	8103.33	8814.67	8512	7769.33	5349.67	4996.33	5106	4737.67	14082.7	15193.7	15963.7	16580.7	16373	16639.7	16199.7	16027.7	15648.3	557	0.45768	0.710406	0.86055	0.796665	0.639907	0.129178	0.0545979	0.0777457		-0.100053	-0.0290553	0.0201512	0.0595804	0.0463095	0.0633507	0.0352327	0.0242411
558	6607	7724.67	8394	8158	7521	5095.33	4872.67	4847	4453	13391	14617.3	15227.3	16005.3	15878.3	16127.7	15476.7	15375.3	14995.3	558	0.483719	0.734711	0.885021	0.832023	0.688974	0.144247	0.0942436	0.0884797		-0.106989	-0.0252078	0.0154715	0.0673543	0.058885	0.0755124	0.0320989	0.0253412
559	6350.67	7356.33	8173.33	7800.33	7183.67	5042.67	4570	4616.67	4342.33	12873	14143.3	14727.3	15193	15248.3	15315.3	15005.7	14737	14419.3	559	0.462501	0.694097	0.882245	0.796346	0.654333	0.16128	0.0524296	0.0631765		-0.10724	-0.019141	0.0213602	0.0536548	0.0574923	0.0621388	0.040663	0.0220306
560	6224.33	7238.33	7861	7759.33	7063.67	4873.33	4521	4606	4261.33	12613	13723.7	14276.3	14732	14779	15043.7	14539	14313.3	13903	560	0.460654	0.698608	0.844728	0.82087	0.657619	0.143617	0.0609355	0.0808824		-0.0927857	-0.0128989	0.0268527	0.0596274	0.063008	0.0820446	0.0457455	0.029514
561	5786.67	6758.67	7472.67	7199.67	6639	4606.33	4220.33	4274	4006.33	11840.3	12661.3	13337.3	13903.7	13934.7	14132.7	13534	13466	13043.7	561	0.44438	0.686996	0.865213	0.797071	0.657126	0.149763	0.0534154	0.0668109		-0.0922542	-0.0293118	0.0225141	0.0659324	0.068309	0.0834888	0.0375917	0.0323784
562	5416	6346	6858	6788.33	6170.33	4334	4017	4046.67	3781.67	11111	11957.3	12514.7	12967.3	12939	13187	12752.7	12711.7	12274	562	0.432173	0.678096	0.813486	0.795064	0.631644	0.146056	0.0622301	0.0700749		-0.0947531	-0.0257998	0.0196078	0.056488	0.0541796	0.0743849	0.0389984	0.035658
563	5183	6102.33	6690	6374	5947.33	4070.67	3802.33	3853.67	3564.33	10571	11505.3	11984.3	12226.7	12412.3	12528.3	12154	12002.3	11663.7	563	0.454129	0.712055	0.876929	0.788273	0.668568	0.142056	0.0667727	0.0811746		-0.0936812	-0.0135749	0.0274928	0.0482696	0.0641879	0.0741333	0.0420394	0.029036
564	4995	5927.67	6466.33	6241.33	5722.33	3921.67	3718	3725.33	3496.33	10232.3	11137.7	11534.3	12009	12020.7	12083.7	11708	11711.3	11262.3	564	0.42864	0.695395	0.849461	0.785108	0.636667	0.121651	0.0633998	0.0654972		-0.0914553	-0.0110693	0.0241513	0.0662977	0.0673336	0.0729275	0.0395714	0.0398674
565	4743.33	5582.67	6111.67	5893.67	5400	3719	3510.67	3489.67	3293	9657.67	10479.7	10898.3	11261	11421.3	11566.7	11056	10973.7	10714	565	0.440429	0.695313	0.855957	0.789756	0.639842	0.129365	0.0660998	0.0597226		-0.0985937	-0.0218717	0.0172049	0.0510547	0.0660195	0.0795843	0.0319209	0.0242362
566	4484	5347.33	5740.67	5638	5069.33	3548	3290	3376.33	3083	9042	9788.33	10311.7	10705	10764	10772	10475.3	10405	10096.7	566	0.454428	0.734458	0.862039	0.828738	0.644286	0.150827	0.0671424	0.0951454		-0.104457	-0.0305381	0.0212942	0.0602509	0.0660944	0.0668868	0.0375041	0.0305381
567	4290.33	5108	5472.33	5299	4850.33	3383.33	3195	3159	2931	8610	9435.67	9882.67	10138.7	10129.3	10309	10073.7	9977	9594.67	567	0.463778	0.74275	0.867053	0.807915	0.654839	0.154327	0.0900716	0.0777892		-0.102626	-0.0165717	0.0300167	0.0566982	0.0557254	0.0744511	0.0499236	0.0398485
568	4174.33	4889.67	5326	5160.67	4737.33	3280	3057	3061.33	2849.67	8399.67	9095	9474	9982.67	9913.67	10040.7	9741	9645.67	9259.33	568	0.46485	0.715873	0.868991	0.810972	0.662417	0.151012	0.072757	0.0742777		-0.0928433	-0.0177479	0.0231838	0.0781194	0.0706674	0.0843833	0.0520196	0.0417237
569	3938.67	4598.67	5013	4851.67	4454.33	3096.33	2908.67	2935	2651	7912	8630.67	9083	9319.33	9363.67	9440	9108.33	9076.33	8875	569	0.485729	0.734691	0.890985	0.830127	0.680246	0.167987	0.097196	0.107129		-0.108507	-0.0275305	0.0234366	0.0500657	0.055061	0.063662	0.0262911	0.0226854
570	3811.67	4370.33	4734.67	4698	4269.33	2976	2807	2770.67	2608.33	7634	8213.67	8649.33	8876.33	8822	9112.33	8772.67	8704.33	8425.33	570	0.461342	0.675527	0.815208	0.80115	0.636805	0.140958	0.0761661	0.0622364		-0.0939231	-0.0251226	0.0265865	0.053529	0.0470802	0.0815398	0.0412249	0.0331144
571	3608	4272.67	4545.67	4384.33	4095.33	2855.67	2660.67	2676	2481.67	7205.33	7824.67	8193.67	8570.33	8587.67	8637.33	8427.33	8332	8033	571	0.453862	0.721692	0.831699	0.766689	0.650235	0.150705	0.0721289	0.0783076		-0.103033	-0.0259347	0.0200008	0.0668907	0.0690485	0.0752313	0.0490892	0.0372215
572	3495.33	4061.67	4386.33	4352	3932.67	2771.33	2569.33	2659	2403	7060.33	7752.33	7976.67	8360.33	8263.67	8476.67	8145	8120.33	7835.67	572	0.454571	0.690248	0.825357	0.811069	0.636565	0.153281	0.069219	0.106533		-0.0989492	-0.0106351	0.0179946	0.0669588	0.054622	0.0818054	0.0394776	0.0363296
573	3290.33	3913.33	4208.33	4112.67	3770	2675.33	2500.67	2526.67	2309.33	6708	7296.33	7627	7890.67	8006.67	7970.67	7783.67	7668.67	7532.67	573	0.424798	0.694573	0.822315	0.780889	0.632506	0.158487	0.0828522	0.0941109		-0.109479	-0.0313745	0.0125232	0.0475263	0.0629259	0.0581467	0.0333215	0.0180547
574	3209	3728.67	4080	3886.33	3626.33	2498	2344.33	2369	2236	6490	7056	7255.67	7605.33	7567.33	7683.33	7466	7475	7193	574	0.435152	0.667561	0.824687	0.738074	0.621795	0.117174	0.0484496	0.0594812		-0.0977339	-0.0190463	0.00871217	0.0573243	0.0520413	0.0681681	0.0379536	0.0392048
575	3070.67	3577.33	3844	3743.33	3475.67	2407.33	2257.33	2270.67	2075	6160.67	6683.33	6889.33	7141.67	7299.67	7349	7045	6932	6832	575	0.479839	0.724016	0.85253	0.804016	0.67502	0.160161	0.0878715	0.0942972		-0.0982631	-0.0217603	0.00839188	0.0453259	0.0684524	0.0756733	0.0311768	0.014637

### Sheet: 7-11-22 AcCoA
Wavelength	cpGFP AcCoA 20mM	cpGFP AcCoA 10mM	cpGFP AcCoA 5mM	cpGFP AcCoA 2.5mM	cpGFP AcCoA 1mM	cpGFP AcCoA .1mM	cpGFP AcCoA .01mM	cpGFP AcCoA .001mM	cpGFP AcCoA 0mM	Wavelength	cpGFP AcCoA Fold 20mM	cpGFP AcCoA Fold 10mM	cpGFP AcCoA Fold 5mM	cpGFP AcCoA Fold 2.5mM	cpGFP AcCoA Fold 1mM	cpGFP AcCoA Fold .1mM	cpGFP AcCoA Fold .01mM	cpGFP AcCoA Fold .001mM
500										500
501										501
502										502
503										503
504										504
505										505
506										506
507										507
508										508
509										509
510										510
511										511
512	66411.3	71506	72872.7	73852.3	77680	72527.3	72702.7	72246.3	69500	512	-0.0444412	0.0288633	0.0485276	0.0626235	0.117698	0.0435588	0.0460815	0.0395156
513	65956.7	69806.7	71575.7	72151	74657	70782.3	70447.7	70044	68467.7	513	-0.0366742	0.0195567	0.0453937	0.0537967	0.0903979	0.0338067	0.0289188	0.023023
514	65867.3	69753.7	71240.7	71521	73463.7	70299.7	69997.3	69102.7	67694.7	514	-0.0269938	0.030416	0.0523823	0.0565234	0.0852209	0.0384816	0.0340155	0.0207993
515	65265.3	68960.7	70506.3	70242.7	72884	69265.7	68399.3	68469.7	66619	515	-0.0203195	0.0351501	0.0583517	0.0543939	0.0940422	0.0397284	0.0267241	0.0277799
516	64238.7	68475.7	69683.3	69801.7	72233.7	69091.7	68471	67669.3	66555.3	516	-0.0348081	0.0288532	0.0469985	0.0487765	0.0853175	0.0381086	0.0287831	0.016738
517	63117	67079.7	68239	68382	70914.7	67491.3	67101	66287.3	65157.7	517	-0.0313189	0.0294977	0.0472904	0.0494851	0.0883549	0.0358157	0.0298251	0.0173374
518	61221	64950.3	66005.3	66241.7	68029	65637	64649.3	64528	62848.3	518	-0.025893	0.0334456	0.050232	0.0539924	0.0824312	0.0443714	0.0286563	0.0267257
519	59393.7	62584.3	63835	63844.3	66158	63128.7	62224	61977.3	60568	519	-0.0193887	0.0332904	0.0539394	0.0540935	0.092293	0.0422776	0.0273412	0.0232686
520	57824.3	61503.3	62609.3	63254.3	64773.7	62119	61506.3	61012.7	59946	520	-0.035393	0.0259789	0.0444289	0.0551886	0.0805336	0.0362493	0.026029	0.0177938
521	55647.3	58303	59742.7	59835.3	61767	59226.3	58628.3	58151.3	57374	521	-0.0300949	0.016192	0.0412847	0.0428998	0.0765678	0.0322852	0.0218624	0.0135485
522	53341	56047	57196.7	57484.3	58875.7	56941.7	56013.3	55620.3	54237	522	-0.0165201	0.0333721	0.0545691	0.059873	0.0855259	0.0498676	0.0327513	0.0255053
523	51567.3	54932.7	55682.7	55941.3	57757	54988.3	54644.7	54590.7	53313.7	523	-0.0327558	0.0303674	0.0444351	0.0492869	0.0833432	0.0314116	0.0249655	0.0239526
524	49667.7	52396	53343.3	53274.7	54983.7	52721	52352.7	52187.3	51012.3	524	-0.0263596	0.0271242	0.0456948	0.0443488	0.0778505	0.0334952	0.0262747	0.0230336
525	47155.3	49891.7	51040	50943.7	52996.7	50203.3	49770.7	49765.3	48384	525	-0.0253941	0.0311604	0.0548942	0.0529032	0.0953345	0.037602	0.0286596	0.0285494
526	45141	47379.3	48773.7	48864.7	50349.3	48192.7	47458.7	47298.3	46688.3	526	-0.0331418	0.0148003	0.044665	0.0466141	0.0784136	0.0322208	0.0164995	0.0130654
527	43914.3	46241	47262.7	47660.7	49095	47053	46022	46270.3	44925.7	527	-0.0225113	0.029278	0.0520193	0.0608783	0.0928052	0.0473523	0.0244033	0.0299309
528	41961	44046	45266.3	45035.3	46473.7	44753.7	44080	44245	43172.7	528	-0.0280656	0.0202288	0.0484952	0.0431446	0.0764604	0.0366204	0.0210164	0.0248382
529	39965.7	42334	43122.3	43313	44707.7	42710	42380	41663.7	40936	529	-0.0237037	0.0341509	0.0534086	0.0580662	0.0921357	0.0433359	0.0352746	0.0177757
530	38688.7	41114.7	41828.3	41996.7	43232.7	41387.3	41177.7	41027.3	39867.7	530	-0.0295728	0.0312785	0.0491794	0.0534017	0.0844042	0.0381178	0.0328587	0.0290879
531	36990.7	38919.3	40106	39958	41632.7	39599	39246.3	39123.7	38100	531	-0.0291164	0.0215048	0.0526509	0.0487664	0.0927209	0.0393438	0.0300875	0.0268679
532	35408	37204	38095.7	38340.3	39263.3	37816	37457.7	37409	36384	532	-0.026825	0.0225374	0.0470445	0.0537691	0.0791373	0.039358	0.0295093	0.0281717
533	33737.7	35457.7	36349.7	36392	37711.3	36287.7	35609	35648	34842.7	533	-0.031714	0.0176508	0.0432516	0.0444666	0.082332	0.0414721	0.0219941	0.0231134
534	32987.3	34614	35709.7	35607	36796.3	35280	35060.3	34383.7	33985.3	534	-0.0293656	0.0184982	0.0507376	0.0477167	0.0827122	0.0380949	0.0316313	0.0117207
535	31572.3	33424.3	33749.7	34058.3	35298.7	33520.3	33363.7	33435.3	32555.3	535	-0.0301947	0.026693	0.0366863	0.0461676	0.0842668	0.0296418	0.0248295	0.0270309
536	30404.3	32112.7	32910.7	32977.7	33971.3	32386.7	32170	31907.3	31118.3	536	-0.0229447	0.0319533	0.0575973	0.0597504	0.0916823	0.0407584	0.0337957	0.0253548
537	29220	30794	31333.3	31722.7	32870.3	31186.3	31037.7	30840.3	30118	537	-0.0298161	0.022445	0.0403524	0.0532793	0.091385	0.0354716	0.0305354	0.0239834
538	28297.3	29715	30495	30828.7	31597.7	30352.3	29785.3	29910.7	28967	538	-0.0231183	0.0258225	0.0527497	0.0642685	0.090816	0.0478245	0.0282505	0.0325773
539	27406.3	28908.7	29509.3	29565.3	30612.3	29365.3	28881	29046	28474.7	539	-0.0375187	0.0152416	0.0363364	0.0383031	0.0750726	0.0312793	0.01427	0.0200646
540	26424.3	27978.3	28570.3	28881.7	29681.7	28462.3	28175.7	28045	27253	540	-0.0304064	0.0266148	0.0483372	0.059761	0.0891156	0.0443743	0.0338556	0.029061
541	26207.7	27722.7	28444	28420	29487.7	27914	27724.3	27604	26953	541	-0.0276531	0.0285559	0.0553185	0.0544281	0.0940402	0.0356547	0.0286177	0.0241532
542	25306.3	26835	27541.3	27533.7	28548.7	27298.3	27123.3	26808.3	26269.3	542	-0.0366587	0.0215333	0.0484215	0.0481296	0.0867678	0.0391712	0.0325094	0.0205182
543	24750.3	26232.3	26825.3	26647.7	27696.3	26609	26314.3	26074.3	25511	543	-0.0298172	0.0282754	0.0515203	0.0445559	0.0856624	0.0430403	0.0314897	0.022082
544	24158.7	25747	26067.7	26247	27221.3	25922.7	25704.7	25418	25146.7	544	-0.0392895	0.0238733	0.0366251	0.0437566	0.0825027	0.030859	0.0221898	0.01079
545	23958.3	25297.3	25962.3	25795.7	26849	25538.7	25294.3	25285	24750.3	545	-0.0319996	0.0221007	0.048969	0.0422351	0.0847935	0.0318514	0.0219795	0.0216024
546	23417.3	24964.3	25317	25205.3	26199	25002.3	24946.7	24667	24387.3	546	-0.0397747	0.0236598	0.0381209	0.033542	0.0742872	0.025218	0.0229354	0.0114677
547	22750	24209.7	24583.7	24686	25731.3	24472.7	24137.3	24223.3	23667.7	547	-0.038773	0.0229004	0.0387026	0.0430264	0.0871935	0.0340126	0.0198442	0.0234779
548	22252.7	23694	24134	24083.7	25145	23960	23778	23903	23104.3	548	-0.0368618	0.0255219	0.044566	0.0423874	0.088324	0.0370349	0.0291576	0.0345678
549	22038.7	23511.3	23951	24125	24660.7	23687.7	23494.7	23345	22801	549	-0.0334342	0.0311536	0.0504364	0.0580676	0.0815608	0.0388872	0.0304226	0.0238586
550	21536.3	22867	23314	23394	24153.7	23085	23111.7	22819.3	22424	550	-0.0395856	0.0197556	0.0396896	0.0432572	0.0771346	0.0294773	0.0306665	0.0176299
551	21072	22359.7	22881.7	22888	23495	22478.3	22472	22286	21798.3	551	-0.0333206	0.0257512	0.049698	0.0499885	0.0778347	0.031195	0.0309045	0.0223717
552	20681.7	22099	22541	22498	23329.7	22139	22114.7	22139	21642.3	552	-0.0443883	0.0211006	0.0415236	0.0395367	0.0779645	0.0229489	0.0218245	0.0229489
553	20307.7	21472	21921	21881	22809	21801.3	21507.3	21332.3	20865	553	-0.0267114	0.0290918	0.0506111	0.048694	0.0931704	0.0448758	0.0307852	0.022398
554	19596.3	20638	21204.7	21200.7	21859	20940.3	20724	20652.7	20176.7	554	-0.0287626	0.0228647	0.0509499	0.0507517	0.0833801	0.037849	0.027127	0.0235916
555	18948.3	20058.3	20534.7	20349	21051	20190.7	20019	19839	19371.7	555	-0.0218532	0.035447	0.0600361	0.0504517	0.0866902	0.0422782	0.0334165	0.0241246
556	18575.7	19654	20069	20204.7	20815	19943.3	19600.3	19676.7	19105	556	-0.0277065	0.0287359	0.050458	0.0575591	0.0895054	0.0438803	0.0259269	0.0299224
557	17808	18851.7	19279.3	19293.7	19946.3	19015.7	18870.3	18776.7	18412	557	-0.0328047	0.0238794	0.047107	0.0478854	0.0833333	0.0327866	0.0248932	0.0198059
558	17248.7	18162.3	18328.3	18389.3	19118.3	18240.7	18008.3	18008	17616.7	558	-0.0208893	0.0309745	0.0403974	0.04386	0.0852412	0.035421	0.0222327	0.0222138
559	16300	17224.3	17734.7	17661	18363.7	17510.7	17342	17281.3	17000.7	559	-0.0412141	0.0131563	0.0431748	0.0388416	0.0801733	0.0299988	0.0200776	0.0165092
560	16039	16868.7	17171.7	17266.3	17916	17055	16900.3	16867	16371.7	560	-0.0203197	0.0303573	0.0488649	0.0546473	0.0943296	0.0417388	0.0322916	0.0302555
561	15007.7	15878.3	16075	16052.7	16608	15998	15890.3	15598.3	15449.7	561	-0.028609	0.027746	0.0404755	0.03903	0.0749746	0.0354916	0.0285227	0.00962265
562	13978.3	14795.7	15087.7	15151.3	15729	14957	14780.7	14798.7	14360	562	-0.0265785	0.0303389	0.0506732	0.0551068	0.0953343	0.0415738	0.0292943	0.0305478
563	13345.7	14102.3	14363	14360	14983.7	14329.7	14120	14211.7	13701	563	-0.0259348	0.0292923	0.0483176	0.0480987	0.0936185	0.0458847	0.0305817	0.0372722
564	12884.3	13689.3	13856.3	13873.7	14244	13720	13783.7	13581.3	13176.3	564	-0.0221609	0.0389334	0.0516077	0.0529232	0.0810291	0.0412608	0.0460927	0.0307369
565	12263	12927.7	13204	13129.7	13677	13147.3	12893.3	12910.3	12674.7	565	-0.0324795	0.0199611	0.0417631	0.0358984	0.0790816	0.0372922	0.0172523	0.0185935
566	11456.7	12040	12426.7	12406.7	12959.7	12337	12257.7	12172.7	11994	566	-0.0448002	0.00383525	0.0360736	0.0344061	0.0805125	0.0285976	0.0219832	0.0148963
567	10843	11621	11760.7	11852	12358	11618	11508.7	11550.3	11259.7	567	-0.0370052	0.0320909	0.0444951	0.0526066	0.0975458	0.0318245	0.0221143	0.0258149
568	10480.3	11178.7	11422.3	11408.3	11823.3	11375	11204	11121	10956.3	568	-0.0434452	0.0202927	0.0425325	0.0412547	0.0791323	0.0382123	0.0226049	0.0150294
569	10027.7	10689	10930.3	10839.7	11131	10743.7	10560	10665	10414.3	569	-0.0371283	0.0263739	0.0495471	0.0408411	0.0688154	0.0316231	0.0139871	0.0240694
570	9636.67	10134.7	10400.3	10387.3	10810	10278.3	10244.7	10180.3	9898	570	-0.0264026	0.0239106	0.050751	0.0494376	0.0921398	0.0384253	0.0350239	0.0285243
571	9074	9683.67	9877.67	9890.33	10118.3	9691.67	9741	9570.67	9412.33	571	-0.0359457	0.0288274	0.0494387	0.0507844	0.075008	0.0296774	0.0349187	0.0168219
572	8942.33	9492.67	9676.33	9628	10098.3	9564	9448.33	9394.33	9255	572	-0.0337835	0.0256798	0.0455249	0.0403025	0.0911219	0.0333874	0.0208896	0.0150549
573	8452.33	9105.67	9183.33	9286.67	9510.33	9188	9031.67	8989	8871.33	573	-0.0472308	0.0264147	0.0351695	0.0468175	0.0720298	0.0356955	0.0180732	0.0132637
574	8283.33	8761.33	8755	8759.33	9060.33	8684.67	8613.33	8591	8420.33	574	-0.0162701	0.0404972	0.0397451	0.0402597	0.0760065	0.0313923	0.0229207	0.0202684
575	7739	8322.33	8404	8344.67	8699.67	8184.33	8158.67	8233	8158.67	575	-0.0514381	0.0200605	0.0300703	0.0227978	0.0663099	0.00314594	0	0.00911097

### Sheet: 7-11-22 CoA
Wavelength	Pan-cACe CoA 20mM	Pan-cACe CoA 10mM	Pan-cACe CoA 5mM	Pan-cACe CoA 1mM	Pan-cACe CoA .1mM	Pan-cACe CoA 0mM	cpGFP CoA 20mM	cpGFP CoA 10mM	cpGFP CoA 5mM	cpGFP CoA 1mM	cpGFP CoA .1mM	cpGFP CoA 0mM	Wavelength	Pan-cACe CoA Fold 20mM	Pan-cACe CoA Fold 10mM	Pan-cACe CoA Fold 5mM	Pan-cACe CoA Fold 1mM	Pan-cACe CoA Fold .1mM		cpGFP CoA 20mM	cpGFP CoA 10mM	cpGFP CoA 5mM	cpGFP CoA 1mM	cpGFP CoA .1mM
500													500
501													501
502													502
503													503
504													504
505													505
506													506
507													507
508													508
509													509
510													510
511													511
512	23213	26026.7	24678.7	23589	22251.3	19998	73099.7	73372.7	74660	75341.3	74050.3	63966	512	0.160766	0.301463	0.234057	0.179568	0.112678		0.142789	0.147057	0.167183	0.177834	0.157651
513	22083	24475	22857.7	21843	21585.7	19232	71385.7	71703.7	73865.3	73793	72906	63343.3	513	0.148243	0.272619	0.188523	0.135763	0.122383		0.126964	0.131984	0.166111	0.164969	0.150966
514	22091.7	24494.3	22774	21910.7	21604.7	19705	71346.7	71096.3	74081.3	74121	72848	63453.7	514	0.12112	0.243052	0.155747	0.111934	0.0964053		0.12439	0.120445	0.167487	0.168112	0.14805
515	21883	24442.3	23034.3	21844.3	21842.3	19533	70287	70050.7	72194.3	72709	71612	62127	515	0.120309	0.251335	0.179252	0.11833	0.118227		0.131344	0.12754	0.162044	0.170329	0.152671
516	21984.7	24289.7	22894	22005	21909	19508.3	69739.7	69740.7	71635.7	72549.7	71393.3	61917.7	516	0.126937	0.245092	0.17355	0.127979	0.123059		0.126329	0.126345	0.15695	0.171712	0.153037
517	21544	24064.3	22422	21846	21576	19386.7	68159.3	68060	70352.3	70922	69424.3	60449.3	517	0.111279	0.241283	0.156568	0.126857	0.11293		0.127545	0.125902	0.163823	0.173247	0.148471
518	20984	23492.3	21936.3	21137	21204.7	18771	65862	66184.3	68772	68527	67241.3	58587.3	518	0.117895	0.251523	0.168629	0.126045	0.12965		0.124168	0.12967	0.173837	0.169656	0.147711
519	20301.7	22679	21378.3	20646.7	20592	18401.7	63464.7	63925.3	66434.7	66548.7	65326.7	56656	519	0.103252	0.232443	0.161761	0.122	0.119029		0.120176	0.128307	0.172597	0.174609	0.153041
520	19970.3	22246	21078.3	20266	20179	18203.7	62660.7	62642.7	65125	65149.3	63828.7	55600.3	520	0.09705	0.222061	0.157917	0.113292	0.108513		0.126984	0.12666	0.171306	0.171744	0.147991
521	19113.3	21427	20299.7	19615.7	19458	17571.3	59426.3	59972.7	62132.3	62544	60995	53203.7	521	0.0877566	0.219429	0.155272	0.116345	0.107372		0.116959	0.127228	0.167821	0.175558	0.146444
522	18335.7	20341.7	19222	18885	18783	16785	57202.7	57282.7	59748.7	59525.3	58346.3	50498	522	0.0923841	0.211896	0.145189	0.125112	0.119035		0.132771	0.134355	0.183189	0.178766	0.155419
523	18040	20011	18815.7	18303.7	18193	16399.7	56091	56268.7	57736	57904.7	57018.3	49717.3	523	0.100022	0.220208	0.14732	0.1161	0.109352		0.128198	0.131772	0.161285	0.164678	0.14685
524	17130.7	19140.3	18135.7	17667	17509.3	15766.3	53331	53706.3	55618.7	55658	54436.3	47767.7	524	0.0865346	0.214	0.150278	0.120552	0.110552		0.116467	0.124324	0.164358	0.165181	0.139606
525	16401	18355.7	17282.7	16806.3	16845.3	15018.7	51151	51092.3	52991	53340.3	52243	45384.3	525	0.092041	0.22219	0.150746	0.11903	0.121626		0.127063	0.12577	0.167606	0.175303	0.151124
526	15631.3	17508.7	16434.7	15960.7	15963.3	14226	48492	49006.3	50666.7	50710.7	49722.7	43044.7	526	0.0987863	0.230751	0.155256	0.121936	0.122124		0.126551	0.1385	0.177072	0.178094	0.155141
527	15147.7	16946.3	15984	15571.7	15368.7	13941.7	47222	47616.7	48920.3	49219.7	48501.3	41724.3	527	0.0865033	0.215517	0.146491	0.116916	0.102355		0.131762	0.141221	0.172465	0.179639	0.162423
528	14350	16102	15201.3	14898	14795.7	13249	45275.7	45339.3	46922	46983.3	46154.7	39786.3	528	0.0831006	0.215337	0.147357	0.124462	0.116738		0.13797	0.139571	0.17935	0.180891	0.160063
529	13772.3	15284	14440.7	14078.3	13924.7	12607.3	42991.7	43222.7	44706	44759	43755.7	38001	529	0.0924065	0.21231	0.145418	0.116678	0.104489		0.13133	0.137409	0.176443	0.177837	0.151435
530	13413.3	14844.3	13987.7	13545.3	13538.3	12224.7	42034.7	42118.7	43698.3	43575.3	42955.7	37145	530	0.0972351	0.214294	0.144217	0.108033	0.10746		0.131637	0.133899	0.176426	0.173114	0.156432
531	12800	14145.7	13310.7	12933	12956.3	11464.3	40080.7	39939.7	41728.7	41591.7	40668	35319.7	531	0.116506	0.233885	0.16105	0.128107	0.130143		0.134797	0.130805	0.181457	0.177578	0.151426
532	12124.7	13597.7	12641	12257.3	12232	11081	38130.3	38275.7	39398.3	39658.3	38980.3	33885.7	532	0.0941852	0.227115	0.140782	0.106158	0.103871		0.125264	0.129553	0.162684	0.170357	0.150349
533	11515	12837.3	12083	11656	11683.7	10439.3	36347.7	36511.3	37942	37917.7	37157.7	32333	533	0.10304	0.229708	0.157449	0.116546	0.119197		0.124166	0.129228	0.173476	0.172723	0.149218
534	11180.3	12490.7	11598.7	11270.7	11339	10042.7	35569	35399	36800.3	37249.7	36604.7	31762	534	0.113283	0.24376	0.154939	0.122278	0.129083		0.11986	0.114508	0.158628	0.172775	0.152467
535	10637.7	11821	11222	10773.3	10809	9549	33998.7	34015.7	35421.3	35360.7	34687.3	30346	535	0.114008	0.237931	0.175202	0.128216	0.131951		0.120367	0.120928	0.167249	0.16525	0.143061
536	10301	11426.3	10777.3	10322	10230.7	9228.33	32444.7	32767	33933	34132.7	33683	29193	536	0.116236	0.23818	0.167853	0.118512	0.108615		0.111385	0.122427	0.162368	0.169207	0.153804
537	9904.33	10893.3	10185.7	9879.67	9881.67	8857.33	31686.7	31899.7	32977.3	32737	32356.3	28246.3	537	0.118207	0.229866	0.14997	0.115422	0.115648		0.121798	0.129338	0.167491	0.158982	0.145506
538	9616	10548.3	9891.33	9551.33	9404	8433	30478.3	30759.7	31587.7	31516.7	31328.7	27063.3	538	0.140282	0.25084	0.172932	0.132614	0.115143		0.126185	0.136581	0.167176	0.164552	0.157606
539	9234.33	10215.3	9465.33	9169.33	9036.33	8163	29489	29728.7	30625.7	30682.3	30025.7	26377	539	0.131243	0.251419	0.159541	0.12328	0.106987		0.117982	0.127068	0.161075	0.163223	0.138328
540	9034.67	9930.67	9352	8937.33	8905.67	7770.33	28717.7	28780.7	29607	29986.7	29350.3	25431.7	540	0.162713	0.278023	0.203552	0.150187	0.146111		0.129209	0.131686	0.164179	0.179107	0.154086
541	8836	9808.67	9251.33	8788	8628	7794.67	28142	28525	29473.3	29325.7	28847.3	25097.7	541	0.133596	0.258382	0.18688	0.127438	0.106911		0.121299	0.13656	0.174346	0.168462	0.149403
542	8606.67	9483	8792.33	8493.33	8399	7563.67	27451.7	27676	28574.7	28579.3	27776	24382	542	0.137896	0.253757	0.162443	0.122912	0.11044		0.125899	0.1351	0.171957	0.172149	0.139201
543	8365.67	9297.33	8573	8275	8191.33	7377	26824.3	26843.3	27925.3	27820.7	27336	23660	543	0.13402	0.260314	0.162126	0.12173	0.110388		0.133742	0.134545	0.180276	0.175852	0.155368
544	8086.33	9008	8437	8130	8024	7191	25920	26318.7	27199.7	27129	26650.7	23229.3	544	0.124507	0.252677	0.173272	0.13058	0.115839		0.115831	0.132993	0.170919	0.167877	0.147285
545	8067.33	8895	8356.67	8035	7976	7148	25944.7	25888.7	26937.7	26747	26360.7	22868.7	545	0.128614	0.244404	0.169092	0.124091	0.115837		0.134507	0.132058	0.177929	0.169592	0.152698
546	7925	8799	8144	7815.67	7842	7001.67	25449	25317.3	26362.3	26285.7	25885.7	22417.3	546	0.131873	0.256701	0.163152	0.116258	0.120019		0.135238	0.129364	0.17598	0.17256	0.154717
547	7723.33	8584.33	8082	7685.67	7554	6763.33	24736.3	24803.7	25614.3	25763	25081.3	21877.3	547	0.141942	0.269246	0.194973	0.136373	0.116905		0.130683	0.133761	0.170816	0.177612	0.146453
548	7643.67	8432	7788.67	7601	7493.33	6734	24077.3	24367	24952.7	25193.3	24765.7	21457.3	548	0.135086	0.252153	0.156618	0.12875	0.112761		0.122103	0.135602	0.162897	0.174113	0.154182
549	7561.67	8269.33	7795.33	7471	7466.33	6620.67	23819.3	24181.3	24790.7	24709	24517.3	21290.7	549	0.142131	0.249018	0.177424	0.128436	0.127731		0.118769	0.135772	0.164391	0.160555	0.151553
550	7424	8202.67	7596	7341.33	7239.67	6545	23371.7	23368.7	24137.7	24315.7	23813.7	20723.3	550	0.134301	0.253272	0.160581	0.12167	0.106137		0.127795	0.12765	0.164758	0.173347	0.149123
551	7249	8024.67	7451.67	7211.33	7174.33	6414.33	22622.7	22835	23736.3	23796.7	23382.7	20317.7	551	0.130125	0.251052	0.161721	0.124253	0.118485		0.113448	0.123899	0.168261	0.17123	0.150854
552	7040.33	7973	7428.67	7058.33	7093.33	6347	22603	22811.3	23365.7	23299.7	23116.7	19929.3	552	0.109238	0.256184	0.170422	0.112074	0.117588		0.134157	0.144611	0.172426	0.169114	0.159932
553	6951	7639.33	7184	6871	6905	6228.67	21976	21921.3	22846.3	22745.7	22316	19299.3	553	0.115969	0.22648	0.153377	0.103125	0.108584		0.138692	0.13586	0.183789	0.178573	0.156309
554	6818.67	7442	7029.67	6761	6777.33	6065.67	21285.7	21272.3	22080.3	22034	21562.7	18891	554	0.124141	0.226906	0.158927	0.114634	0.117327		0.126762	0.126056	0.168828	0.166376	0.141425
555	6546	7292.67	6733.33	6577	6340	5851	20373.3	20388.3	21191	21181.3	20803	18034.3	555	0.118783	0.246397	0.1508	0.124081	0.0835755		0.129697	0.130529	0.175037	0.1745	0.153522
556	6420.67	7175.67	6702	6483.67	6384	5775	20096.7	20260.7	20994	20937	20440.3	17916	556	0.111804	0.24254	0.160519	0.122713	0.105455		0.121716	0.13087	0.171802	0.16862	0.140898
557	6157	6838.67	6355.33	6164.67	6193.33	5551	19312.7	19330.7	20148.3	19881	19832.3	17049.7	557	0.10917	0.23197	0.144899	0.110551	0.115715		0.13273	0.133786	0.181744	0.166064	0.163209
558	5949.33	6595	6186	5944	5968.67	5297	18527.3	18395.7	19128.3	19119.7	18745.3	16259.7	558	0.123151	0.245044	0.167831	0.122145	0.126801		0.139466	0.131368	0.176428	0.175895	0.152873
559	5715.33	6379.33	5903	5728.33	5680	5108	17751.7	17675.3	18237	18347.7	18033	15653.3	559	0.118898	0.248891	0.155638	0.121443	0.111981		0.13405	0.129174	0.165055	0.172125	0.152023
560	5605.33	6182.33	5738	5607.33	5495	4996.67	17278	17336	17896	17962.3	17582	15200.7	560	0.121815	0.237292	0.148366	0.122215	0.0997332		0.136661	0.140476	0.177317	0.181681	0.15666
561	5254.67	5841	5440.67	5242.33	5274	4702.33	16215	16220	16588	16818.7	16512.3	14299	561	0.117459	0.242149	0.157014	0.114837	0.121571		0.133995	0.134345	0.160081	0.176213	0.154789
562	4929	5464.67	5176.33	4943	4945	4392	15126	15252.3	15807	15916.3	15512	13439.3	562	0.122268	0.244232	0.178582	0.125455	0.125911		0.125502	0.134903	0.176174	0.18431	0.154224
563	4726.67	5189.67	4963.67	4687.67	4713.33	4242.67	14260	14390.3	14911.3	14920	14709.7	12754.7	563	0.114079	0.223209	0.16994	0.104887	0.110937		0.118022	0.128241	0.169088	0.169768	0.153277
564	4480.67	4998	4695	4635.67	4543.33	4118.67	13922.7	13998	14478.7	14636.7	14341.3	12455.7	564	0.0878925	0.2135	0.139932	0.125526	0.103108		0.117778	0.123826	0.162416	0.175101	0.15139
565	4310.67	4816	4489.33	4313.67	4304.33	3908	13271.7	13306	13684.7	13902.3	13447	11735	565	0.103037	0.232344	0.148755	0.103804	0.101416		0.130947	0.133873	0.166141	0.18469	0.145888
566	4108.33	4503.67	4215.67	4159	4081	3614.67	12539.3	12526.3	12911.3	12940.3	12899.7	10965.7	566	0.136573	0.245942	0.166267	0.15059	0.129011		0.143509	0.142323	0.177433	0.180077	0.176369
567	3816.67	4288	4093.67	3918.33	3890.33	3519	11909.3	11928.3	12132.3	12265.7	12049.7	10522.3	567	0.0845884	0.218528	0.163304	0.113479	0.105522		0.131815	0.133621	0.153008	0.165679	0.145152
568	3792	4160.33	3858.67	3807.33	3746.67	3388.33	11527	11500.3	11955.7	11833.3	11743.7	10082.3	568	0.119134	0.227841	0.13881	0.12366	0.105755		0.143287	0.140642	0.185804	0.17367	0.164777
569	3578	3978	3752.67	3609.67	3529.67	3212.33	10844	10988	11327	11223.3	10947.7	9582.67	569	0.113832	0.238352	0.168206	0.12369	0.0987859		0.131627	0.146654	0.18203	0.171212	0.142445
570	3451.33	3773	3514.67	3378	3454.67	3099	10468.7	10474.7	10741	10751.3	10678.7	9231.67	570	0.113693	0.21749	0.134129	0.090029	0.114768		0.133995	0.134645	0.163495	0.164615	0.156743
571	3264	3587.67	3311.33	3272	3222.67	2974	9926.33	10012.7	10141.3	10366.3	10155.7	8798	571	0.0975118	0.206344	0.113427	0.100202	0.0836135		0.128249	0.138062	0.152686	0.17826	0.154315
572	3249	3545.33	3274.67	3208.33	3162.33	2865	9749.67	9747	10042.3	10158.3	9828	8588	572	0.134031	0.237464	0.14299	0.119837	0.103781		0.135266	0.134956	0.169345	0.182852	0.144388
573	3031.33	3341.67	3079.67	3046.33	2989.33	2712.67	9245	9298	9685	9579	9407	8118	573	0.117474	0.231875	0.135291	0.123003	0.101991		0.138827	0.145356	0.193028	0.17997	0.158783
574	2899.33	3184	3014.67	2890.33	2880	2601.67	8792	8885.67	9154	9077.33	9045.67	7802	574	0.114414	0.223831	0.158744	0.110955	0.106983		0.126891	0.138896	0.173289	0.163462	0.159404
575	2743.67	3056	2902	2759	2796	2486	8500.33	8535.33	8732.67	8755	8506	7428.33	575	0.103647	0.229284	0.167337	0.109815	0.124698		0.144312	0.149024	0.175589	0.178595	0.145075

### Sheet: 2022-08-01 X-CoA
	1	2	3	4	5	6	7	8	9	10	11	12	13	14	15	16	17	18	19	20	21	22	23	24
A																									485514
B																									485514
C																									485514
D																									485514
E																									485514
F																									485514
G																									485514
H																			25905	25223	27083	72457	68764	69276	485514
I																			22755	24756	18017	70899	70679	72141	485514
J																			35741	35470	36707	73697	70669	69776	485514
K																			26062	25333	23521	77418	80079	71418	485514
L																			24944	22804	22189	70192	67452	64975	485514
M																									485514
N																									485514
O																									485514
P																									485514
																						%Dif
																			PancACe	cpGFP		PancACe	cpGFP
																			26070.3	70165.7	Butyryl	0.118306	0.0388809
																			21842.7	71239.7	Malonyl	-0.0630425	0.0547826
																			35972.7	71380.7	Propionyl	0.543074	0.0568703
																			24972	76305	Succinyl	0.0711926	0.129781
																			23312.3	67539.7	Ctrl

### Sheet: 2022-08-02 X-CoA
	1	2	3	4	5	6	7	8	9	10	11	12	13	14	15	16	17	18	19	20	21	22	23	24
A	29839	30245	30757	81069	81812	74099																			485514
B	30105	26597	31304	74599	72542	71423																			485514
C	41905	41793	40119	78081	71307	80158																			485514
D	30629	28274	31178	73495	74048	74907																			485514
E	29951	27133	26878	72922	75179	73643																			485514
F																									485514
G																									485514
H																									485514
I																									485514
J																									485514
K																									485514
L																									485514
M																									485514
N																									485514
O																									485514
P																									485514
				%Dif
	PancACe	cpGFP		PancACe	cpGFP
	30280.3	78993.3	Butyryl	0.0819299	0.0687099
	29335.3	72854.7	Malonyl	0.0481646	-0.0143409
	41272.3	76515.3	Propionyl	0.474679	0.0351847
	30027	74150	Succinyl	0.0728782	0.00318385
	27987.3	73914.7	Water

### Sheet: 2022-08-03 X-CoA
	1	2	3	4	5	6	7	8	9	10	11	12	13	14	15	16	17	18	19	20	21	22	23	24
A																									485514
B																									485514
C																									485514
D																									485514
E																									485514
F	33731	29844	33354	82942	82224	82051																			485514
G	29981	30330	19940	81484	85294	83742																			485514
H	26749	28813	41775	85378	87480	86610																			485514
I	25602	19687	22131	82751	81683	81727																			485514
J	19278	27528	22173	81127	80103	82109																			485514
K																									485514
L																									485514
M																									485514
N																									485514
O																									485514
P																									485514
				%Dif
	PancACe	cpGFP		PancACe	cpGFP
	32309.7	82405.7	Butyryl	0.405196	0.0159366
	26750.3	83506.7	Malonyl	0.163412	0.0295103
	32445.7	86489.3	Propionyl	0.411111	0.066282
	22473.3	82053.7	Succinyl	-0.0226011	0.011597
	22993	81113	Water

### Sheet: 8-9-22 Propionyl-CoA
	1	2	3	4	5	6	7	8	9	10	11	12	13	14	15	16	17	18	19	20	21	22	23	24
A																									485514
B																									485514
C																									485514
D																									485514
E																									485514
F																									485514
G																									485514
H																									485514
I																									485514
J																									485514
K	71151	67689	74075	90205	87378	86624																			485514
L	67354	69820	67793	83164	79122	80730																			485514
M	58461	60639	62139	82544	81299	82242																			485514
N	55137	54987	54395	85086	83902	82915																			485514
O	45743	46888	45774	81011	80602	77313																			485514
P	39996	39892	40102	80214	76127	71161																			485514
				%Diff
	PancACe	cpGFP		PancACe	cpGFP
	70971.7	88069	10	0.77444	0.161339
	68322.3	81005.3	5	0.708201	0.0681928
	60413	82028.3	1	0.510451	0.0816828
	54839.7	83967.7	0.5	0.371106	0.107256
	46135	79642	0.1	0.153471	0.0502149
	39996.7	75834	0

### Sheet: 8-10-22 Propionyl-CoA
	1	2	3	4	5	6	7	8	9	10	11	12	13	14	15	16	17	18	19	20	21	22	23	24
A							53853	52551	55794	60633	60940	59385													485514
B							51623	51827	51658	56967	58069	60064													485514
C							48334	48866	46553	61532	60925	59758													485514
D							46325	45229	46639	63494	64806	61133													485514
E							42905	44210	43225	66472	64751	61682													485514
F							36862	36587	36357	65700	64940	63355													485514
G							33985	33604	34481	61150	62325	61609													485514
H							31487	31850	30514	60911	58903	60928													485514
I							30876	31035	30148	60055	62006	58782													485514
J																									485514
K																									485514
L																									485514
M																									485514
N																									485514
O																									485514
P																									485514
										%Diff
							PancACe	cpGFP		PancACe	cpGFP
							54066	60319.3	10	0.761892	0.000635911
							51702.7	58366.7	5	0.684876	-0.0317568
							47917.7	60738.3	2.5	0.561531	0.00758669
							46064.3	63144.3	1	0.501135	0.0474998
							43446.7	64301.7	0.5	0.415831	0.0666987
							36602	64665	0.1	0.192779	0.0727261
							34023.3	61694.7	0.01	0.108745	0.0234513
							31283.7	60247.3	0.001	0.0194658	-0.000558495
							30686.3	60281	0

### Sheet: 10-21-22 Propionyl-CoA
	1	2	3	4	5	6	7	8	9	10	11	12	13	14	15	16	17	18	19	20	21	22	23	24
A							50042	50798	70305	69517	70652	63869													Read 1:485,514
B							71652	70236	71674	61818	65491	71458													Read 1:485,514
C							61851	66937	72961	69227	64701	59775													Read 1:485,514
D							69524	73110	67192	65886	68177	66100													Read 1:485,514
E							66804	61456	64592	66731	68159	69213													Read 1:485,514
F							52635	50735	50569	68745	67346	68414													Read 1:485,514
G							47586	46014	45687	61781	62637	64157													Read 1:485,514
H							42846	42423	43360	63582	69010	62095													Read 1:485,514
I							47550	41078	46543	56995	58047	60153													Read 1:485,514
J																									Read 1:485,514
K																									Read 1:485,514
L																									Read 1:485,514
M																									Read 1:485,514
N																									Read 1:485,514
O																									Read 1:485,514
P																									Read 1:485,514
										%Diff
							PANcACe	cpGFP		PANcACe	cpGFP
						10	57048.3	68012.7	10	0.266137	0.164634
						5	71187.3	66255.7	5	0.579939	0.134547
						2.5	67249.7	64567.7	2.5	0.492546	0.105642
						1	69942	66721	1	0.5523	0.142515
						0.5	64284	68034.3	0.5	0.426726	0.165005
						0.1	51313	68168.3	0.1	0.138846	0.167299
						0.01	46429	62858.3	0.01	0.0304503	0.076372
						0.001	42876.3	64895.7	0.001	-0.048398	0.111259
						0	45057	58398.3

### Sheet: 10-24-22 Propionyl-CoA
	1	2	3	4	5	6	7	8	9	10	11	12	13	14	15	16	17	18	19	20	21	22	23	24
A																			67208	67676	67995	64318	62547	63331	Read 1:485,514
B																			66412	64447	57110	61174	65285	59750	Read 1:485,514
C																			61645	62762	58114	60017	57661	62322	Read 1:485,514
D																			62038	56824	55499	61801	61491	59744	Read 1:485,514
E																			55686	51446	58019	64639	60930	60052	Read 1:485,514
F																			48775	42153	45757	59875	61299	59956	Read 1:485,514
G																			42006	40103	39006	60411	60178	55986	Read 1:485,514
H																			39510	36474	37750	59467	59192	58065	Read 1:485,514
I																			37864	36655	34240	56676	52936	49874	Read 1:485,514
J																									Read 1:485,514
K																									Read 1:485,514
L																									Read 1:485,514
M																									Read 1:485,514
N																									Read 1:485,514
O																									Read 1:485,514
P																									Read 1:485,514
																						%Diff
																						PancACe	cpGFP
																			67626.3	63398.7	10	0.8654	0.192556
																			62656.3	62069.7	5	0.728308	0.167557
																			60840.3	60000	2.5	0.678215	0.128626
																			58120.3	61012	1	0.603187	0.147662
																			55050.3	61873.7	0.5	0.518504	0.16387
																			45561.7	60376.7	0.1	0.25677	0.135711
																			40371.7	58858.3	0.01	0.113609	0.10715
																			37911.3	58908	0.001	0.0457433	0.108085
																			36253	53162	0	0	0
