## Supplementary material for "A genetically-encoded fluorescent biosensor for visualization of acetyl-CoA in live cells": Data file S3

### Sheet: Fig S6B
Fig S6B
	PancAce			cpGFP
6.5	8711	5300.67	8759	33383	32621.3	44766.3
6.75	11326.3	5877.33	10622	36367.7	36369.7	46938.7
7	7997.67	7988	15681.7	38927.3	34273.3	53925.3
7.25	23047	10083.7	19405	44350.3	45439.7	60364.3
7.5	15412	12091.7	22363.7	47024	52686	68009
7.75	18402.3	15472	27007.3	54767.7	52270	64979
8	19352	17462.3	30171.3	56181	52539.3	68244.7
*Raw data is in the other sheets in this file

### Sheet: 7-27-22 raw
Wavelength	A13	A14	A15	A16	A17	A18	B13	B14	B15	B16	B17	B18	C13	C14	C15	C16	C17	C18	D13	D14	D15	D16	D17	D18	E13	E14	E15	E16	E17	E18	F13	F14	F15	F16	F17	F18	G13	G14	G15	G16	G17	G18
500
501
502
503
504
505
506
507
508
509
510
511				51492	70138	53276	48973	35862		66510	66215	66866	47196	42047	51813	80069		73364	52790	54155	41034				60982	57433	53366				63493	58532	59744				67488	55806	52123
512	23644	23336	23161	38750	40523	35253	18632	15594	26044	42709	42586	41452	16803	15013	17234	52301	48048	42879	29628	28747	24958	60774	53179	50507	26135	24183	22835	61450	58233	52933	29074	26777	26568	66249	66260	61662	31194	26834	24500	69431	63860	63241
513	12982	12679	11993	36159	35099	32052	12985	11821	15279	38255	38278	36222	10458	9899	10095	46160	42207	36396	25074	23367	22530	53067	46202	42181	19127	17303	16702	53612	51109	45566	21912	20011	19890	59607	59229	53933	23591	21170	19110	62722	57898	56698
514	9193	8592	8348	35379	33481	31289	11597	11119	11263	36602	37457	35044	8347	8318	7328	43814	38965	34003	24437	22480	22224	49820	44235	38996	16441	15125	14670	50587	47704	42781	19375	18390	17442	57083	55891	51329	20736	19610	17710	59396	55450	53697
515	9007	8640	7989	34676	32989	30458	11636	11089	10927	35915	36425	34179	8505	8336	7285	43803	37936	33699	24727	22632	22259	49236	42991	38471	16482	15160	14759	49217	46841	42208	19538	18370	17507	56338	55290	50371	20790	19292	17875	58716	54330	53152
516	8880	8684	8209	34937	32831	30607	11609	11017	10899	35902	36238	34202	8394	8448	7291	42962	38192	33272	24536	22978	22559	48646	43556	38563	16432	15172	14780	49374	46764	42230	19816	18396	17473	56288	54514	49791	20890	19408	18024	58250	54784	52433
517	9091	8524	8089	33996	31936	29837	11539	10953	10993	35050	35265	33750	8379	8278	7256	42347	37253	33308	24630	22667	22239	47413	41657	37533	16387	15306	14679	48016	46269	40976	19387	18141	17343	54675	53260	49129	20625	19372	17444	57525	53369	51670
518	8728	8337	7959	33058	31315	29024	11440	10947	10837	34555	34027	32408	8302	8055	7108	41281	35971	32088	24192	22265	21798	46262	40537	36708	16158	14961	14281	47162	44555	40566	19146	17893	17075	53248	52359	47744	20376	19106	17508	55577	52481	50056
519	8693	8278	7769	31835	30027	27879	11023	10589	10503	33198	33253	31066	7870	7927	6865	40151	34570	30789	23892	21768	21700	44360	38991	35683	15655	14520	14107	45750	43389	38510	18674	17383	16574	51771	50099	46400	19639	18532	16769	53744	50780	48398
520	8486	8145	7567	31159	29118	27564	10920	10405	10281	32217	32539	30945	7923	7978	6748	38812	34528	30127	23429	21242	21210	43426	38380	34911	15461	14314	13825	44538	42003	37727	18595	17204	16533	50147	49325	44857	19407	18157	16709	52457	49255	47660
521	8210	7774	7395	29999	28360	26478	10495	10160	10006	31226	31031	29805	7566	7577	6545	37351	32414	29353	22276	20813	20160	42132	37188	33025	15014	13912	13505	42831	40302	36504	18025	16563	15719	47953	47646	43383	18925	17451	16366	50259	47215	45835
522	7908	7320	7071	28855	27122	25471	10102	9741	9586	30045	29762	28128	7431	7366	6291	35818	31120	27974	21645	19824	19246	40011	35457	32076	14488	13255	12895	41089	38850	34724	16784	16108	15431	46808	44742	41364	18433	16833	15658	48354	45236	43726
523	7773	7380	6973	28429	26322	24631	9968	9676	9417	29081	29313	27420	7128	7240	6196	34418	30895	27035	21415	19148	19068	38871	34635	31039	13900	13170	12635	39444	37852	33865	16603	15587	14844	45499	44045	41012	17881	16502	15005	47712	44330	42593
524	7362	6927	6523	26371	25444	23600	9381	9144	9076	27769	28047	26053	6848	6854	5864	33525	29511	25930	20203	18387	18198	37757	33015	30000	13465	12429	12113	37908	35910	32329	15871	14905	14337	42624	41880	38773	16685	15775	14488	45277	42362	40755
525	7120	6590	6267	25866	24021	22440	9081	8682	8593	26230	26544	25346	6481	6484	5650	31657	27773	24719	18997	17803	17525	35609	31446	28789	12818	11874	11478	36203	34652	31166	15106	14160	13675	40956	40578	36718	16166	15255	14015	42632	40087	38951
526	6785	6254	5999	24428	22984	21703	8582	8185	8238	25113	25195	23833	6339	6225	5402	30692	26913	23639	18088	16793	16738	34154	29993	27027	12314	11331	10939	34720	32999	29558	14476	13419	13095	39299	38462	35432	15152	14457	13242	41117	38109	36900
527	6626	6133	5735	23760	22569	20601	8357	7992	7947	24356	24688	23476	6070	6043	5179	29219	25696	22745	17647	16233	16291	33331	29069	26552	11980	11063	10586	33636	31993	28776	14173	13345	12703	38527	37542	34412	15059	14022	12947	39710	37506	36139
528	6345	5864	5484	22541	21194	19840	8027	7726	7426	23283	23460	22395	5757	5665	5003	28048	24764	21756	16949	15607	15158	32146	27975	25115	11286	10381	10158	32613	30405	27448	13442	12591	12006	36112	35486	32762	14295	13226	12392	37930	35873	34428
529	5897	5649	5262	21545	20551	18999	7746	7275	7213	22339	22459	21243	5480	5508	4744	26705	23495	20890	16218	14851	14941	30428	26463	23877	10787	10113	9528	30562	29098	26312	12799	12004	11481	34743	34204	31429	13601	12547	11587	36747	34188	32500
530	5817	5474	5207	20816	20054	18707	7434	7202	6888	21929	22172	20584	5311	5373	4585	26166	22954	20564	15660	14371	14339	29530	25932	23636	10408	9781	9441	30222	28719	25388	12480	11682	11031	34267	33378	30499	13264	12241	11406	35408	33104	32163
531	5328	5175	4903	19839	19010	17515	7062	6705	6593	20794	20991	19463	5006	5098	4384	24864	22169	19609	14835	13519	13320	27991	24716	22383	9946	9086	8772	28561	27016	24481	11673	11102	10599	32731	31506	29288	12519	11712	10598	33643	31519	30621
532	5207	4848	4674	19170	17761	16934	6592	6290	6279	19672	19854	18872	4847	4748	4066	23837	20738	18456	13998	13028	12767	26756	23712	21258	9403	8544	8362	27100	26081	22997	11061	10535	9897	30914	30268	27530	11866	11183	10268	32109	29661	29022
533	4889	4612	4422	18253	17199	16105	6290	6011	5922	18677	19042	18025	4589	4496	3852	22875	19816	17707	13183	12177	12013	25690	22454	20209	8878	8224	7898	25798	24429	22279	10680	9917	9377	29133	28575	26376	11234	10395	9791	30954	28668	27961
534	4651	4449	4343	17816	16910	15506	6091	5935	5806	18365	18538	17562	4374	4394	3854	21955	19278	17071	12980	11875	11616	24776	21970	19846	8676	8036	7791	25291	24168	21580	10039	9531	9133	28739	28014	25499	10814	10246	9388	30424	27806	27054
535	4445	4307	4006	16852	16177	14951	5817	5613	5549	17716	17522	16838	4162	4209	3579	20974	18591	16499	12262	11198	11238	24262	20738	18809	8379	7654	7208	24244	22803	20442	9841	9049	8654	27538	26772	24629	10292	9707	8871	28529	26848	26066
536	4370	4083	3851	16175	15322	14489	5555	5264	5248	16786	16879	16358	4034	3858	3436	20340	17781	15973	11761	10836	10674	22851	20176	18423	7795	7405	6935	23129	22267	19818	9292	8585	8414	26384	25676	23746	9894	9334	8429	28001	26117	24960
537	4191	3953	3715	15666	14754	13963	5310	5025	4989	16305	16489	15447	3810	3895	3340	19749	17156	15170	11392	10272	10271	22142	19595	17388	7631	6910	6797	22579	21464	19055	8902	8332	8136	25525	24947	22718	9523	8888	8189	26759	24778	23957
538	3963	3764	3598	15212	14496	13633	5067	4978	4790	15913	15883	15141	3791	3802	3207	19125	16574	14573	10818	9889	10001	21483	18907	16961	7356	6586	6563	21932	20747	18645	8593	8187	7853	24757	24653	22003	9278	8573	7886	26122	23947	23382
539	3896	3660	3383	14752	13856	12835	4960	4718	4636	15229	15334	14489	3536	3543	3037	18030	16028	14250	10343	9622	9453	20793	18170	16338	6866	6430	6246	21045	19982	17958	8283	7792	7422	23711	23451	21352	8934	8160	7626	24555	23106	21894
540	3677	3589	3372	14396	13440	12703	4767	4604	4521	14858	15012	14054	3487	3433	2947	17771	15671	13743	10094	9092	9203	20085	17631	15885	6880	6144	5978	20591	19191	17452	7932	7439	7247	23243	22628	20893	8382	7857	7171	24068	22276	21933
541	3699	3492	3332	14070	13308	12407	4721	4449	4432	14632	14575	14048	3367	3326	2910	17480	15412	13587	9890	9009	8909	19493	17345	15746	6540	6070	5893	20101	18574	16911	7804	7375	7017	22738	22351	20132	8390	7855	7018	23767	22057	21459
542	3575	3361	3202	13584	12961	12108	4706	4322	4353	14307	14124	13588	3268	3253	2809	17144	15006	13119	9642	8864	8909	19062	16972	15346	6367	6015	5820	19462	18487	16653	7634	7101	6916	21931	21639	19795	8269	7515	7049	23396	21514	20715
543	3430	3228	3135	13454	12610	11564	4413	4325	4185	13842	13737	13103	3098	3237	2729	16546	14750	12882	9299	8543	8544	18523	16441	15041	6312	5890	5633	18933	17952	16099	7477	6888	6643	21641	21271	19415	7860	7290	6715	22441	21027	20170
544	3313	3141	2980	13012	12300	11502	4342	4160	4041	13604	13629	12880	3014	3161	2715	16347	14229	12764	9389	8404	8178	18431	15864	14401	6076	5647	5388	18564	17532	15827	7303	6797	6508	20976	20722	18715	7804	7155	6576	22250	20702	20304
545	3311	3157	2931	12804	12151	11188	4252	4082	4048	13313	13386	12458	3023	3055	2727	16038	13825	12430	9120	8267	8138	18143	15885	14171	5964	5426	5399	18070	17177	15742	7231	6769	6440	20957	20229	18497	7527	6967	6506	21627	20435	19975
546	3298	3032	2954	12525	11909	11123	4117	3956	3923	12793	12896	12473	2956	3083	2611	15561	13676	12042	8804	8127	8064	17437	15401	13835	5795	5529	5278	17876	16708	15364	7068	6545	6339	19915	19968	18230	7348	6989	6306	20983	19773	19401
547	3212	3069	2895	12182	11539	10930	4095	3961	3848	12965	12776	12101	2988	2946	2562	15301	13413	11922	8621	7881	7936	17224	15283	13664	5705	5268	5192	17537	16465	14912	6884	6376	6185	19886	19441	17820	7324	6756	6347	20692	19267	18849
548	3074	2921	2743	12037	11460	10598	4084	3721	3868	12526	12478	11731	2906	2888	2518	14762	13103	11740	8413	7817	7675	17042	14911	13465	5717	5234	5174	16911	16327	14566	6604	6215	5973	19272	19163	17177	7141	6653	6064	20546	18760	18422
549	3105	2930	2807	11960	11186	10596	4001	3920	3807	12322	12132	11776	2814	2891	2541	14816	12906	11604	8452	7688	7668	16868	14673	13302	5591	5164	5055	16871	16179	14468	6740	6348	5980	19146	18775	17165	7121	6701	6041	19939	18939	18224
550	3080	2922	2672	11555	10962	10353	3874	3828	3638	12212	12075	11367	2814	2819	2432	14582	12812	11249	8199	7436	7489	16063	14454	13002	5607	5080	5072	16359	15784	14107	6521	6247	5843	18737	18241	16794	6957	6673	5913	19452	18319	17923
551	2983	2859	2704	11407	10717	10025	3860	3671	3695	11730	11819	11294	2759	2768	2433	14027	12543	11007	8145	7387	7476	15957	14048	12610	5398	5098	4804	16101	15446	13819	6504	6059	5735	18279	17911	16356	6759	6419	5954	19113	18030	17498
552	2937	2760	2607	11120	10582	9800	3821	3595	3554	11445	11869	10978	2688	2655	2401	13775	12369	10964	8096	7363	7365	15888	13934	12311	5354	5016	4800	16142	15099	13779	6427	5966	5691	18303	17844	16286	6755	6365	5805	18954	17815	16981
553	2944	2781	2580	10925	10295	9381	3737	3459	3355	11078	11390	10705	2708	2685	2260	13448	11765	10464	7769	7226	7159	15431	13416	12072	5242	4850	4733	15673	14684	13266	6246	5780	5569	17356	17222	15799	6805	6153	5597	18474	16987	16576
554	2836	2624	2594	10731	10184	9137	3547	3425	3422	10927	11009	10398	2634	2586	2116	12953	11672	10126	7726	7055	6891	14937	13047	11680	5225	4631	4581	15000	14278	12715	5994	5690	5403	17110	16784	15158	6393	5971	5633	17941	16757	16407
555	2812	2614	2451	10150	9954	9235	3601	3328	3345	10646	10570	10181	2555	2525	2123	12438	11261	9906	7444	7031	6780	14326	12483	11577	4872	4431	4368	14382	13676	12552	5782	5569	5298	16487	16091	14644	6243	5837	5355	17258	16107	15437
556	2619	2525	2370	10109	9479	9001	3476	3391	3295	10387	10359	9699	2471	2441	2120	12659	11074	9537	7231	6726	6703	13854	12448	11367	4891	4417	4442	14147	13631	12292	5900	5371	5112	16111	15939	14641	6102	5758	5268	16745	15858	15325
557	2635	2500	2303	9610	9006	8488	3285	3239	3211	10233	10059	9391	2387	2417	2122	12009	10348	9366	7020	6604	6401	13636	11949	10682	4751	4251	4123	13550	12867	11756	5615	5260	5021	15703	15354	14120	5980	5594	5090	16209	15289	14592
558	2499	2378	2263	9292	8680	8203	3271	3094	3107	9499	9685	9234	2272	2338	2012	11661	10158	8889	6708	6275	6168	12983	11394	10396	4543	4256	4088	12976	12299	11311	5399	5036	4691	15159	14719	13355	5651	5450	5012	15519	14429	14130
559	2388	2300	2157	8721	8367	7863	3134	3023	2934	9201	9203	8640	2226	2272	1811	11014	9720	8440	6585	6016	6121	12445	10993	9850	4411	4057	3918	12505	12050	10633	5244	4830	4602	14402	13876	12711	5627	5207	4694	14897	13882	13361
560	2371	2233	2141	8610	8044	7603	3030	2919	2832	9067	9034	8400	2164	2118	1879	10612	9528	8384	6424	5934	5678	12232	10582	9510	4268	3904	3839	12213	11618	10520	5137	4804	4577	13928	13595	12544	5422	5009	4663	14621	13575	13236
561	2300	2200	2010	8188	7706	7290	2881	2772	2783	8605	8346	8166	2046	2099	1793	10176	8798	7868	6154	5624	5749	11669	10033	9158	4106	3739	3636	11735	10948	9841	4915	4503	4362	13355	12855	11983	5131	4758	4371	13902	13027	12578
562	2070	1935	1881	7653	7265	6761	2687	2533	2616	7872	7903	7454	1877	2002	1710	9496	8247	7405	5729	5116	5262	10732	9446	8409	3830	3539	3364	11141	10181	9292	4568	4105	4133	12270	12058	10996	4896	4497	4113	12716	11963	11666
563	1983	1912	1791	7213	6789	6357	2588	2485	2484	7524	7501	7108	1841	1866	1617	9028	7806	7024	5480	4961	4871	10165	9036	7985	3598	3350	3132	10107	9692	8683	4437	4012	3832	11543	11391	10405	4610	4314	3929	12123	11433	11088
564	1980	1766	1797	6979	6589	6194	2423	2383	2387	7225	7141	6866	1793	1827	1580	8695	7768	6817	5421	4692	4837	9952	8594	7794	3537	3227	3172	10104	9468	8565	4149	4023	3786	11365	10920	10125	4468	4187	3854	11912	11036	10846
565	1838	1735	1691	6622	6389	5764	2366	2237	2270	6910	6966	6553	1735	1740	1510	8185	7146	6450	4952	4553	4476	9263	8116	7383	3328	3079	3075	9438	8791	8069	3936	3628	3530	10661	10386	9497	4156	3923	3679	11162	10521	10002
566	1728	1672	1568	6145	6095	5566	2278	2168	2097	6406	6606	6299	1586	1633	1420	7787	6818	6169	4748	4321	4255	8766	7763	6930	3139	2957	2858	8796	8474	7537	3789	3519	3431	10148	10036	8974	4029	3800	3482	10670	9773	9514
567	1643	1623	1443	6037	5659	5320	2148	1992	2074	6231	6140	5787	1481	1499	1336	7484	6626	5934	4528	4238	4056	8279	7425	6611	2978	2762	2693	8556	7950	7373	3542	3347	3194	9605	9424	8701	3846	3563	3263	10108	9509	9085
568	1695	1540	1486	5895	5324	5160	2030	1951	1914	6100	6117	5608	1440	1455	1293	7172	6406	5664	4352	4021	3935	8027	7290	6314	2918	2624	2608	8273	7773	7061	3338	3302	3076	9436	9289	8337	3650	3560	3088	9814	9359	8866
569	1523	1484	1358	5423	5212	4796	2013	1905	1832	5643	5680	5376	1394	1431	1234	6782	5942	5484	4137	3811	3681	7689	6893	5873	2746	2500	2559	7696	7369	6779	3314	2990	2895	8880	8716	7950	3424	3265	3047	9273	8764	8478
570	1446	1343	1330	5205	5009	4630	1843	1796	1748	5480	5418	5194	1362	1399	1170	6500	5605	5027	3781	3638	3568	7258	6353	5693	2711	2465	2389	7436	7028	6408	3122	2900	2766	8421	8204	7544	3339	3156	2796	8596	8201	8056
571	1386	1354	1272	5022	4969	4416	1774	1733	1696	5202	5205	4904	1274	1335	1130	6183	5461	4882	3734	3462	3402	7048	6166	5607	2533	2307	2278	7078	6743	6063	2978	2789	2652	8084	7873	7198	3221	2962	2740	8476	8087	7590
572	1378	1288	1219	4923	4653	4273	1738	1600	1622	4922	5177	4856	1244	1250	1062	5978	5339	4546	3653	3274	3401	6840	6021	5465	2449	2309	2144	6820	6571	5710	2889	2672	2596	7719	7703	6917	3080	2919	2677	8293	7739	7622
573	1294	1277	1158	4590	4279	4042	1716	1610	1534	4775	4785	4692	1137	1195	1057	5726	5027	4495	3385	3138	3162	6554	5647	5219	2327	2157	2061	6579	6165	5606	2745	2637	2500	7328	7159	6774	2906	2741	2540	7627	7258	7158
574	1267	1171	1121	4419	4215	3844	1619	1472	1467	4623	4607	4352	1168	1134	1020	5569	4807	4425	3280	3115	2952	6141	5527	5005	2286	2080	2058	6327	5949	5578	2625	2443	2247	7015	6993	6415	2767	2563	2440	7483	7053	6811
575	1184	1118	1105	4165	3913	3747	1590	1433	1460	4478	4482	4320	1092	1102	934	5177	4477	4093	3173	2935	2907	5973	5220	4699	2125	1943	1919	5999	5733	5024	2458	2363	2301	6820	6712	6094	2626	2424	2297	7273	6687	6526

### Sheet: 7-27-22 avg
	PancACe 6.50	PancACe 6.75	PancACe 7.00	PancACe 7.25	PancACe 7.50	PancACe 7.75	PancACe 8.00		cpGFP 6.50	cpGFP 6.75	cpGFP 7.00	cpGFP 7.25	cpGFP 7.50	cpGFP 7.75	cpGFP 8.00
500
501
502
503
504
505
506
507
508
509
510
511
512	23380.3	20090	16350	27777.7	24384.3	27473	27509.3		38175.3	42249	47742.7	54820	57538.7	64723.7	65510.7
513	12551.3	13361.7	10150.7	23657	17710.7	20604.3	21290.3		34436.7	37585	41587.7	47150	50095.7	57589.7	59106
514	8711	11326.3	7997.67	23047	15412	18402.3	19352		33383	36367.7	38927.3	44350.3	47024	54767.7	56181
515	8545.33	11217.3	8042	23206	15467	18471.7	19319		32707.7	35506.3	38479.3	43566	46088.7	53999.7	55399.3
516	8591	11175	8044.33	23357.7	15461.3	18561.7	19440.7		32791.7	35447.3	38142	43588.3	46122.7	53531	55155.7
517	8568	11161.7	7971	23178.7	15457.3	18290.3	19147		31923	34688.3	37636	42201	45087	52354.7	54188
518	8341.33	11074.7	7821.67	22751.7	15133.3	18038	18996.7		31132.3	33663.3	36446.7	41169	44094.3	51117	52704.7
519	8246.67	10705	7554	22453.3	14760.7	17543.7	18313.3		29913.7	32505.7	35170	39678	42549.7	49423.3	50974
520	8066	10535.3	7549.67	21960.3	14533.3	17444	18091		29280.3	31900.3	34489	38905.7	41422.7	48109.7	49790.7
521	7793	10220.3	7229.33	21083	14143.7	16769	17580.7		28279	30687.3	33039.3	37448.3	39879	46327.3	47769.7
522	7433	9809.67	7029.33	20238.3	13546	16107.7	16974.7		27149.3	29311.7	31637.3	35848	38221	44304.7	45772
523	7375.33	9687	6854.67	19877	13235	15678	16462.7		26460.7	28604.7	30782.7	34848.3	37053.7	43518.7	44878.3
524	6937.33	9200.33	6522	18929.3	12669	15037.7	15649.3		25138.3	27289.7	29655.3	33590.7	35382.3	41092.3	42798
525	6659	8785.33	6205	18108.3	12056.7	14313.7	15145.3		24109	26040	28049.7	31948	34007	39417.3	40556.7
526	6346	8335	5988.67	17206.3	11528	13663.3	14283.7		23038.3	24713.7	27081.3	30391.3	32425.7	37731	38708.7
527	6164.67	8098.67	5764	16723.7	11209.7	13407	14009.3		22310	24173.3	25886.7	29650.7	31468.3	36827	37785
528	5897.67	7726.33	5475	15904.7	10608.3	12679.7	13304.3		21191.7	23046	24856	28412	30155.3	34786.7	36077
529	5602.67	7411.33	5244	15336.7	10142.7	12094.7	12578.3		20365	22013.7	23696.7	26922.7	28657.3	33458.7	34478.3
530	5499.33	7174.67	5089.67	14790	9876.67	11731	12303.7		19859	21561.7	23228	26366	28109.7	32714.7	33558.3
531	5135.33	6786.67	4829.33	13891.3	9268	11124.7	11609.7		18788	20416	22214	25030	26686	31175	31927.7
532	4909.67	6387	4553.67	13264.3	8769.67	10497.7	11105.7		17955	19466	21010.3	23908.7	25392.7	29570.7	30264
533	4641	6074.33	4312.33	12457.7	8333.33	9991.33	10473.3		17185.7	18581.3	20132.7	22784.3	24168.7	28028	29194.3
534	4481	5944	4207.33	12157	8167.67	9567.67	10149.3		16744	18155	19434.7	22197.3	23679.7	27417.3	28428
535	4252.67	5659.67	3983.33	11566	7747	9181.33	9623.33		15993.3	17358.7	18688	21269.7	22496.3	26313	27147.7
536	4101.33	5355.67	3776	11090.3	7378.33	8763.67	9219		15328.7	16674.3	18031.3	20483.3	21738	25268.7	26359.3
537	3953	5108	3681.67	10645	7112.67	8456.67	8866.67		14794.3	16080.3	17358.3	19708.3	21032.7	24396.7	25164.7
538	3775	4945	3600	10236	6835	8211	8579		14447	15645.7	16757.3	19117	20441.3	23804.3	24483.7
539	3646.33	4771.33	3372	9806	6514	7832.33	8240		13814.3	15017.3	16102.7	18433.7	19661.7	22838	23185
540	3546	4630.67	3289	9463	6334	7539.33	7803.33		13513	14641.3	15728.3	17867	19078	22254.7	22759
541	3507.67	4534	3201	9269.33	6167.67	7398.67	7754.33		13261.7	14418.3	15493	17528	18528.7	21740.3	22427.7
542	3379.33	4460.33	3110	9138.33	6067.33	7217	7611		12884.3	14006.3	15089.7	17126.7	18200.7	21121.7	21875
543	3264.33	4307.67	3021.33	8795.33	5945	7002.67	7288.33		12542.7	13560.7	14726	16668.3	17661.3	20775.7	21212.7
544	3144.67	4181	2963.33	8657	5703.67	6869.33	7178.33		12271.3	13371	14446.7	16232	17307.7	20137.7	21085.3
545	3133	4127.33	2935	8508.33	5596.33	6813.33	7000		12047.7	13052.3	14097.7	16066.3	16996.3	19894.3	20679
546	3094.67	3998.67	2883.33	8331.67	5534	6650.67	6881		11852.3	12720.7	13759.7	15557.7	16649.3	19371	20052.3
547	3058.67	3968	2832	8146	5388.33	6481.67	6809		11550.3	12614	13545.3	15390.3	16304.7	19049	19602.7
548	2912.67	3891	2770.67	7968.33	5375	6264	6619.33		11365	12245	13201.7	15139.3	15934.7	18537.3	19242.7
549	2947.33	3909.33	2748.67	7936	5270	6356	6621		11247.3	12076.7	13108.7	14947.7	15839.3	18362	19034
550	2891.33	3780	2688.33	7708	5253	6203.67	6514.33		10956.7	11884.7	12881	14506.3	15416.7	17924	18564.7
551	2848.67	3742	2653.33	7669.33	5100	6099.33	6377.33		10716.3	11614.3	12525.7	14205	15122	17515.3	18213.7
552	2768	3656.67	2581.33	7608	5056.67	6028	6308.33		10500.7	11430.7	12369.3	14044.3	15006.7	17477.7	17916.7
553	2768.33	3517	2551	7384.67	4941.67	5865	6185		10200.3	11057.7	11892.3	13639.7	14541	16792.3	17345.7
554	2684.67	3464.67	2445.33	7224	4812.33	5695.67	5999		10017.3	10778	11583.7	13221.3	13997.7	16350.7	17035
555	2625.67	3424.67	2401	7085	4557	5549.67	5811.67		9779.67	10465.7	11201.7	12795.3	13536.7	15740.7	16267.3
556	2504.67	3387.33	2344	6886.67	4583.33	5461	5709.33		9529.67	10148.3	11090	12556.3	13356.7	15563.7	15976
557	2479.33	3245	2308.67	6675	4375	5298.67	5554.67		9034.67	9894.33	10574.3	12089	12724.3	15059	15363.3
558	2380	3157.33	2207.33	6383.67	4295.67	5042	5371		8725	9472.67	10236	11591	12195.3	14411	14692.7
559	2281.67	3030.33	2103	6240.67	4128.67	4892	5176		8317	9014.67	9724.67	11096	11729.3	13663	14046.7
560	2248.33	2927	2053.67	6012	4003.67	4839.33	5031.33		8085.67	8833.67	9508	10774.7	11450.3	13355.7	13810.7
561	2170	2812	1979.33	5842.33	3827	4593.33	4753.33		7728	8372.33	8947.33	10286.7	10841.3	12731	13169
562	1962	2612	1863	5369	3577.67	4268.67	4502		7226.33	7743	8382.67	9529	10204.7	11774.7	12115
563	1895.33	2519	1774.67	5104	3360	4093.67	4284.33		6786.33	7377.67	7952.67	9062	9494	11113	11548
564	1847.67	2397.67	1733.33	4983.33	3312	3986	4169.67		6587.33	7077.33	7760	8780	9379	10803.3	11264.7
565	1754.67	2291	1661.67	4660.33	3160.67	3698	3919.33		6258.33	6809.67	7260.33	8254	8766	10181.3	10561.7
566	1656	2181	1546.33	4441.33	2984.67	3579.67	3770.33		5935.33	6437	6924.67	7819.67	8269	9719.33	9985.67
567	1569.67	2071.33	1438.67	4274	2811	3361	3557.33		5672	6052.67	6681.33	7438.33	7959.67	9243.33	9567.33
568	1573.67	1965	1396	4102.67	2716.67	3238.67	3432.67		5459.67	5941.67	6414	7210.33	7702.33	9020.67	9346.33
569	1455	1916.67	1353	3876.33	2601.67	3066.33	3245.33		5143.67	5566.33	6069.33	6818.33	7281.33	8515.33	8838.33
570	1373	1795.67	1310.33	3662.33	2521.67	2929.33	3097		4948	5364	5710.67	6434.67	6957.33	8056.33	8284.33
571	1337.33	1734.33	1246.33	3532.67	2372.67	2806.33	2974.33		4802.33	5103.67	5508.67	6273.67	6628	7718.33	8051
572	1295	1653.33	1185.33	3442.67	2300.67	2719	2892		4616.33	4985	5287.67	6108.67	6367	7446.33	7884.67
573	1243	1620	1129.67	3228.33	2181.67	2627.33	2729		4303.67	4750.67	5082.67	5806.67	6116.67	7087	7347.67
574	1186.33	1519.33	1107.33	3115.67	2141.33	2438.33	2590		4159.33	4527.33	4933.67	5557.67	5951.33	6807.67	7115.67
575	1135.67	1494.33	1042.67	3005	1995.67	2374	2449		3941.67	4426.67	4582.33	5297.33	5585.33	6542	6828.67

### Sheet: 7-29-22 A raw
Wavelength	A13	A14	A15	A16	A17	A18	B13	B14	B15	B16	B17	B18	C13	C14	C15	C16	C17	C18	D13	D14	D15	D16	D17	D18	E13	E14	E15	E16	E17	E18	F13	F14	F15	F16	F17	F18	G13	G14	G15	G16	G17	G18
500
501
502
503
504
505
506
507
508
509
510																				71778
511		56425	51842	80719	83030	75364	57074	51002	53937		83014	80603	59478	63397	65407				52077	34121	47054				59936	54449	45779				55206	58650	69904				59201	52799	54362
512	20959	18907	17863	55136	52900	48109	21108	19614	19525	57104	54295	52303	25408	26261	26376	65871	61455	58530	27053	21611	24555	74635	69521	62390	30870	29401	25274	83302	73464	72217	32937	33070	35848	77140	71125	68530	35907	33838	33401	79656	74872	75073
513	11975	11230	11054	49843	46950	42775	13707	13273	12367	51383	48743	47041	18547	18879	18371	60319	56041	52892	21859	19369	19901	68349	62995	56298	25161	23858	21916	76753	66696	65844	29090	28137	28997	72171	66205	62666	31801	30608	30202	74345	68725	68739
514	8912	8934	8431	48131	44671	41497	11088	10763	10015	49091	47091	44634	15980	15747	15318	57132	54190	50454	20421	18891	18903	66607	60627	53859	23402	22430	21259	74821	64769	64437	27967	26488	26567	69428	64320	61189	30991	29937	29586	72489	66319	65926
515	9120	8728	8437	47655	44158	40190	11232	10692	10101	48083	46066	44288	15945	15899	15278	57046	53381	49349	20409	19379	19204	65176	59840	53159	23388	22473	21483	73560	63595	63168	28467	26836	26821	68694	62598	60339	31212	29988	29850	71433	65102	64891
516	9057	8868	8540	47330	44175	40406	11012	10932	9802	47540	45775	44230	16164	15704	15351	56700	53314	49653	20586	19413	19251	64569	58640	52284	23702	22532	21466	72726	63312	62555	28469	27048	26507	68269	62651	60048	31344	30677	30111	70820	65322	64759
517	8986	8789	8520	46955	42991	39470	11009	10971	9918	47064	44470	43443	16117	15804	15207	54816	52860	47921	20537	19027	18782	63247	58763	51680	23065	22462	21402	71689	61802	62110	28064	26663	26611	66825	61373	59205	31055	30061	29586	68975	63718	63702
518	8680	8647	8387	45161	41683	38701	10870	10509	9809	45736	43390	42182	15442	15448	15129	53270	50764	47482	20191	18631	18484	60954	57226	50397	22568	21737	20956	69251	60336	59920	27877	26165	25943	64926	59908	57184	30794	29489	29387	66908	62043	62190
519	8624	8314	8027	43751	40222	37134	10645	10282	9506	43997	42214	40381	15252	14811	14438	51803	48504	45393	19490	18429	18063	59045	54642	48634	22068	21246	20267	67498	57900	58087	26763	25744	25058	62298	57386	55052	29861	29069	28364	65210	59760	59661
520	8391	8285	8003	42496	39338	36175	10287	10088	9449	43424	41153	39077	14918	14882	14418	50819	47697	44044	19314	18215	17930	57948	53524	47288	21507	20828	19981	65237	57560	57074	26620	25363	24960	61134	56565	53903	29320	28332	28059	63302	58908	58890
521	8123	7892	7973	41286	37923	34792	9998	9680	8870	41305	39245	38125	14657	14419	14033	48265	45374	43142	18335	17269	17196	56022	51887	45588	20918	20424	19782	62686	55237	54461	25679	24245	24125	59056	54225	52082	28084	27341	27307	60669	56382	55607
522	7769	7715	7484	39564	36073	32912	9591	9365	8538	39886	38486	36183	14068	13785	13193	45833	43640	41135	17795	16743	16479	53538	49590	44073	20293	19872	18729	60223	52407	52393	24631	23495	23130	56366	52517	49340	27369	26365	25829	58910	53644	53880
523	7564	7473	7345	38085	35474	32619	9371	9281	8457	38357	36920	35616	13748	13576	13236	45557	43033	40042	17391	16259	16187	52406	48375	42877	19817	19126	18357	58811	50883	50470	24220	22879	22561	55480	50746	48447	26383	25650	25089	56807	52200	52074
524	7147	7193	7012	36738	33645	31108	8948	8813	8108	36813	35184	34053	13126	12911	12418	43393	40724	38276	16915	15534	15568	49630	46176	40795	18859	17949	17150	55852	48975	48324	22992	21764	21542	52919	48363	46119	25161	24683	24357	54417	49664	50041
525	6977	6858	6595	35167	32500	29644	8670	8397	7770	35222	33585	32284	12577	12194	11885	41632	39176	36324	15704	14977	14578	47939	43784	38942	17953	17439	16623	53762	46951	46352	22100	21102	20579	50314	45764	43515	24041	23504	22945	52120	47679	47535
526	6508	6522	6424	33389	30724	28501	8216	7913	7412	33746	32218	30805	11802	11821	11269	39549	37177	34883	15208	14156	14037	45159	41329	37183	17154	16744	15728	51148	44285	43974	21058	20088	19632	48028	43712	41959	23132	22134	22017	49972	46025	45178
527	6461	6306	6155	32421	29960	27476	8033	7853	7295	32762	31512	30058	11407	11360	11111	39131	36620	33432	14805	13753	13740	44304	40862	36412	16807	16052	15549	50163	43321	42560	20514	19427	18852	46332	43028	41092	22425	21736	21570	48291	45012	44188
528	6041	5988	5930	31240	28882	26259	7478	7520	6803	31114	30170	28702	11076	10815	10353	37031	34537	31784	13983	13112	12836	42637	38789	34276	15871	15481	14629	47493	41692	41466	19458	18355	18494	44299	40851	38851	21462	20668	20230	45556	42877	42253
529	5802	5808	5639	29447	27425	24987	7171	7101	6574	29885	28391	27620	10315	10202	10108	34635	32771	30845	13386	12434	12445	40281	36652	32969	15480	14482	13782	44852	40065	39501	18397	17863	17436	42359	39029	37248	20521	19833	19669	44711	40880	40771
530	5667	5677	5423	28883	26592	24547	6965	6947	6221	28787	27733	26606	10176	10174	9869	33998	32143	29935	13001	12322	12317	39750	36102	31948	15073	14230	13701	44887	38639	38208	17926	17339	17312	41734	37875	36618	19947	19427	18918	43486	39522	39468
531	5274	5342	5121	27278	25127	23660	6591	6498	6053	27773	26641	25400	9471	9528	9157	32645	30411	28553	12331	11611	11405	37294	34277	30768	14076	13214	12650	42269	37189	36348	16970	16289	15857	39824	36396	34932	18871	18133	18019	40894	37712	37471
532	5060	5003	4826	26057	24101	22028	6118	6198	5591	26136	25262	24738	9047	8868	8770	30961	29020	27118	11587	10808	10856	35407	32626	28877	13131	12606	12187	40273	35278	34500	16134	15432	14920	37152	34382	33001	17723	17101	16932	39396	35366	35658
533	4729	4837	4706	25211	22688	21289	5922	5996	5345	25030	23963	23372	8664	8585	8377	29550	28158	26079	11210	10346	10229	34128	31096	27765	12487	12030	11467	38260	33519	33322	15296	14583	14520	35873	33309	31220	16663	16271	16065	37485	34272	34179
534	4572	4618	4458	24293	22586	20710	5920	5632	5428	24672	23213	22528	8472	8428	8148	28607	27375	25728	10736	10263	9855	33019	30561	27174	12108	11677	11359	37453	32526	32245	15033	14111	13900	35154	32785	31002	16307	15779	15614	35951	33069	33142
535	4363	4434	4329	23309	21720	19998	5446	5365	4929	23655	22427	21759	8004	7735	7601	27407	25850	24447	10374	9577	9556	31881	28804	26104	11576	11222	10553	35766	31541	31111	14116	13073	13065	33641	30679	29331	15680	15048	14902	34717	31956	31529
536	4153	4199	4063	22197	20638	18994	5282	5129	4830	22614	21438	20539	7503	7570	7385	26667	24735	23158	9776	9053	8934	30721	27990	25175	11149	10722	10285	34315	30204	29883	13505	12979	12837	32338	29578	28295	14876	14675	14406	32892	30542	30873
537	4169	4154	3806	21440	19854	18400	5068	4905	4582	21723	20773	20110	7337	7368	7013	25407	24306	22475	9402	8750	8725	28857	27060	23759	10612	10259	9950	33473	29090	28978	13036	12274	12253	30569	28453	27386	14372	13911	13762	32349	29458	29431
538	3989	3986	3850	21061	19176	17886	4963	4827	4499	21247	20161	19625	7174	7119	6744	24663	23285	21961	9094	8658	8360	28613	26021	23338	10166	9784	9594	32563	27981	27599	12592	11919	11774	30275	27918	26591	13767	13502	13336	31201	29135	28788
539	3704	3726	3603	20315	18967	17412	4592	4462	4212	20547	19422	18618	6708	6556	6484	23885	22367	20889	8735	8069	8091	27472	25543	22467	9724	9409	9074	30826	27098	26441	11875	11307	11295	28690	26735	25343	12971	12842	12491	30095	27826	27055
540	3682	3657	3489	19433	18098	16577	4518	4467	4039	19753	19229	18067	6491	6433	6246	23212	21501	20320	8428	7734	7831	26950	24520	21892	9505	9115	8801	30104	26436	26036	11666	11048	10826	28234	25753	24641	12817	12446	12231	29253	26760	26980
541	3661	3522	3514	19078	17725	16437	4393	4349	4028	19299	18818	17960	6543	6366	6083	23018	21525	19929	8302	7714	7550	26234	24063	21633	9354	8953	8607	29549	25813	25502	11452	10769	10673	27611	25817	23985	12712	12280	11981	28655	26217	26417
542	3498	3501	3365	18850	17400	15822	4363	4237	3979	18890	18032	17376	6483	6170	5972	22086	20857	19563	8111	7591	7539	25354	23021	20831	9015	8639	8398	29073	24826	24828	10962	10535	10375	26500	24685	23888	12320	11614	11636	27981	25847	25277
543	3371	3450	3200	18145	16946	15315	4125	4095	3826	18598	17527	16693	5996	5929	5775	21730	20240	19047	7767	7350	7178	24793	22603	20159	8915	8608	8130	27785	24580	24229	10789	10151	10149	26206	24306	23066	11865	11444	11368	27276	24946	24762
544	3296	3298	3064	18139	16587	15320	4055	4048	3722	18168	17287	16505	5949	5812	5615	21277	19870	18593	7621	7144	7070	24325	21939	19974	8739	8380	7946	27036	24096	23458	10448	10074	9719	25611	23698	22463	11529	11167	11011	26657	24424	24149
545	3320	3270	3159	17598	16313	15134	4091	3962	3751	17805	17002	16099	5914	5772	5595	20681	19330	18210	7489	7175	7016	24217	22068	19809	8411	8104	7762	27150	23493	22945	10276	10004	9800	25575	23309	22195	11382	11179	10899	26057	24323	23810
546	3254	3238	3134	16986	15810	14451	4005	3854	3521	17359	16575	15754	5767	5631	5393	20367	19030	17711	7365	6842	6821	23437	21436	19147	8421	7965	7717	25960	22931	22804	10043	9543	9567	24480	22454	21497	11031	10881	10690	25680	23781	23313
547	3117	3047	3050	16870	15573	14255	3814	3845	3413	16887	16207	15388	5568	5467	5396	19936	18757	17437	7205	6786	6715	22653	20957	18547	8348	7930	7470	25862	22674	22108	10104	9419	9253	24310	22411	21361	10975	10640	10438	25012	22995	22975
548	3092	3068	2951	16289	15156	14071	3811	3747	3441	16312	15837	15516	5586	5425	5264	19206	18286	17087	7127	6659	6591	22150	20761	18330	7870	7673	7336	24949	22193	21638	9792	9071	9027	23582	21631	20663	10615	10630	10269	24340	22842	22553
549	2997	3114	2942	16454	15006	13981	3819	3757	3408	16596	15848	15253	5573	5428	5274	19377	18021	16675	6956	6582	6482	22048	20651	18168	7892	7617	7379	24923	22148	21600	9733	9226	9123	23455	21648	20292	10868	10268	10363	24241	22225	22324
550	2966	3013	2824	15962	14719	13436	3676	3666	3405	16210	15331	14883	5384	5227	5135	18717	17830	16543	6928	6528	6471	21892	20010	17595	7869	7704	7238	24163	20982	21039	9366	8969	8876	22542	21018	20157	10354	10247	10034	23895	22023	21844
551	2930	2874	2853	15471	14495	13219	3642	3658	3220	15933	14960	14195	5245	5274	4933	18470	17314	16199	6710	6282	6214	21091	19657	17160	7540	7405	6990	24000	20927	20509	9145	8862	8757	22424	20689	19496	10313	10158	9846	23245	21422	21448
552	2945	2923	2742	15392	14298	13196	3665	3578	3251	15461	14786	14122	5280	5079	5012	18206	17126	16122	6658	6188	6076	20767	19276	16949	7431	7319	6894	23240	20941	20125	9301	8856	8607	21893	20108	19493	10216	9795	9714	22932	21341	21244
553	2837	2764	2741	14914	13756	12618	3559	3473	3234	14712	14521	13742	5092	4865	4791	17611	16488	15415	6512	6157	6002	20357	18561	16677	7344	7017	6862	22739	20136	19941	9108	8382	8334	21280	19514	18556	10023	9592	9462	21861	20640	20250
554	2707	2755	2619	14464	13351	12290	3390	3289	3113	14807	14062	13431	4883	4947	4796	17217	16244	14739	6437	6003	5892	19759	17966	16362	7169	6867	6650	22360	19348	18901	8697	8276	8107	20580	19011	18249	9722	9221	9214	21479	19903	19828
555	2653	2681	2537	13894	12785	11911	3397	3255	3066	14007	13553	13021	4880	4802	4600	16363	15521	14618	6087	5789	5617	18921	17511	15434	6744	6820	6576	21628	18733	18590	8612	8033	7957	19961	18553	17813	9393	9037	8915	20604	18879	19382
556	2668	2575	2486	13764	12702	11558	3185	3204	3016	14043	13297	12710	4674	4640	4529	16379	14987	14435	6031	5587	5587	18679	17405	15259	6793	6476	6325	21164	18409	18324	8489	7990	7953	20018	18245	17345	9359	8941	8797	20429	19023	18781
557	2461	2519	2506	13064	12081	11209	3160	3057	2910	13310	12598	12245	4674	4500	4413	15559	14644	13694	5892	5446	5478	18374	16520	14715	6614	6417	6125	20496	17624	17413	8027	7638	7610	18854	17525	16484	8900	8553	8526	19728	18127	18191
558	2521	2440	2386	12665	11797	10753	3018	3050	2826	12836	12058	11843	4474	4302	4260	14936	14091	13136	5613	5324	5265	17287	15839	13919	6494	6190	5974	19406	16759	16814	7871	7397	7284	18007	16886	16105	8493	8449	8023	18494	17289	17341
559	2372	2342	2274	12189	11299	10497	2925	2875	2642	12340	11691	11084	4363	4047	3972	14309	13490	12487	5427	5157	5063	16536	15374	13341	6146	5888	5654	18518	16648	15872	7561	7097	7027	17303	15985	15408	8335	7909	7864	18139	16479	16539
560	2412	2300	2226	11814	10784	10100	2853	2747	2585	11886	11465	10743	4151	3924	3900	14121	13264	12421	5345	5076	4885	16089	14810	13047	6061	5756	5519	18328	15935	15802	7346	6914	6972	17078	15661	14685	8158	7810	7811	17386	16318	16141
561	2214	2257	2151	11323	10429	9700	2831	2732	2510	11152	10825	10331	3794	3900	3785	13074	12432	11644	5125	4687	4679	15078	14046	12502	5727	5631	5283	17277	15048	14900	6994	6633	6558	16092	14836	14317	7690	7495	7377	16595	15596	15556
562	2022	2043	1985	10541	9629	8841	2578	2527	2204	10394	10191	9550	3726	3693	3559	12259	11545	10800	4675	4368	4414	14291	12919	11760	5305	5106	5019	16080	13953	13895	6493	6112	6201	14838	13718	13341	7077	6860	6787	15486	14321	14149
563	1962	1940	1904	9866	9140	8599	2456	2360	2284	10088	9481	9158	3450	3423	3353	11681	11087	10640	4546	4285	4241	13481	12397	11067	5057	4843	4688	15180	13281	13391	6202	5968	5766	14056	12877	12291	6863	6633	6572	14550	13745	13552
564	1882	1860	1875	9581	8977	8151	2299	2324	2170	9725	9354	8881	3335	3256	3184	11487	10640	9849	4411	4121	4009	12867	12083	10705	4888	4748	4579	14775	12821	12826	6154	5714	5534	13987	12700	12102	6584	6457	6298	14282	13049	13173
565	1826	1825	1719	9127	8376	7797	2284	2215	2061	9189	8774	8534	3286	3168	3053	10780	10055	9412	4137	3878	3996	12203	11249	10155	4592	4584	4327	14177	12459	11966	5678	5411	5342	13003	11892	11459	6343	6076	5904	13622	12669	12389
566	1756	1685	1672	8518	8022	7339	2038	2027	1969	8723	8356	7859	3053	3009	2906	10172	9565	9017	4019	3774	3593	11680	10764	9518	4384	4320	4015	13135	11647	11559	5370	5141	5057	12460	11287	10821	5886	5861	5695	12700	11683	11851
567	1664	1622	1602	8099	7539	7059	2144	1956	1846	8189	8119	7535	2856	2842	2766	9595	9146	8539	3812	3480	3518	11129	10088	9190	4157	4104	3995	12355	10952	10829	5205	4893	4803	11660	10975	10366	5684	5511	5415	12211	11250	11213
568	1643	1577	1503	7909	7414	6558	2011	2001	1737	7959	7797	7353	2794	2783	2674	9316	8922	8226	3614	3326	3408	10647	9911	8798	4051	3898	3698	12064	10594	10409	4879	4797	4579	11450	10352	10061	5470	5325	5182	11666	10812	10865
569	1477	1511	1441	7445	7050	6368	1816	1823	1725	7525	7254	6850	2677	2625	2630	8965	8387	7886	3389	3160	3133	10247	9475	8375	3918	3682	3570	11295	10060	9985	4744	4491	4494	10671	9748	9451	5199	5084	4956	11145	10290	10290
570	1426	1406	1361	7056	6710	5995	1780	1808	1636	7101	6846	6601	2551	2527	2493	8460	8005	7358	3273	2990	2994	9587	8723	7880	3832	3550	3378	10801	9641	9466	4502	4219	4107	10513	9306	9105	4881	4811	4711	10588	9603	9790
571	1418	1398	1372	6753	6372	5920	1755	1634	1542	6764	6611	6244	2440	2376	2327	7872	7593	7115	3132	2910	2921	9243	8671	7566	3559	3382	3305	10414	9008	9164	4395	4119	3974	9836	9034	8608	4802	4428	4418	10033	9396	9444
572	1321	1261	1323	6697	6056	5714	1639	1577	1498	6639	6336	6193	2416	2336	2213	7748	7249	6800	2994	2864	2836	9233	8363	7357	3503	3341	3140	10100	8758	8762	4168	3895	3822	9363	8864	8354	4517	4357	4369	9938	9030	9218
573	1272	1208	1258	6379	5922	5387	1647	1560	1436	6440	6132	5887	2252	2209	2109	7387	6865	6650	2925	2700	2717	8601	7893	7069	3312	3171	2998	9529	8415	8404	3967	3727	3807	9015	8493	8109	4433	4150	4085	9477	8616	8660
574	1184	1190	1214	5947	5554	5179	1482	1463	1359	5982	5786	5568	2148	2142	1962	7044	6864	6390	2815	2630	2492	8162	7619	6660	3164	2982	2894	9408	8067	8052	3800	3609	3496	8446	8080	7579	4184	4073	4033	9023	8301	8395
575	1151	1200	1105	5810	5337	4814	1439	1338	1340	5841	5661	5356	2036	1964	2003	6831	6434	6073	2673	2519	2385	8005	7220	6431	3027	2973	2690	8924	7739	7750	3680	3453	3426	8377	7503	7224	3922	3793	3858	8548	8023	7877

### Sheet: 7-29-22 A avg
	PancACe 6.50	PancACe 6.75	PancACe 7.00	PancACe 7.25	PancACe 7.50	PancACe 7.75	PancACe 8.00		cpGFP 6.50	cpGFP 6.75	cpGFP 7.00	cpGFP 7.25	cpGFP 7.50	cpGFP 7.75	cpGFP 8.00
500
501
502
503
504
505
506
507
508
509
510
511
512	19243	20082.3	26015	24406.3	28515	33951.7	34382		52048.3	54567.3	61952	68848.7	76327.7	72265	76533.7
513	11419.7	13115.7	18599	20376.3	23645	28741.3	30870.3		46522.7	49055.7	56417.3	62547.3	69764.3	67014	70603
514	8759	10622	15681.7	19405	22363.7	27007.3	30171.3		44766.3	46938.7	53925.3	60364.3	68009	64979	68244.7
515	8761.67	10675	15707.3	19664	22448	27374.7	30350		44001	46145.7	53258.7	59391.7	66774.3	63877	67142
516	8821.67	10582	15739.7	19750	22566.7	27341.3	30710.7		43970.3	45848.3	53222.3	58497.7	66197.7	63656	66967
517	8765	10632.7	15709.3	19448.7	22309.7	27112.7	30234		43138.7	44992.3	51865.7	57896.7	65200.3	62467.7	65465
518	8571.33	10396	15339.7	19102	21753.7	26661.7	29890		41848.3	43769.3	50505.3	56192.3	63169	60672.7	63713.7
519	8321.67	10144.3	14833.7	18660.7	21193.7	25855	29098		40369	42197.3	48566.7	54107	61161.7	58245.3	61543.7
520	8226.33	9941.33	14739.3	18486.3	20772	25647.7	28570.3		39336.3	41218	47520	52920	59957	57200.7	60366.7
521	7996	9516	14369.7	17600	20374.7	24683	27577.3		38000.3	39558.3	45593.7	51165.7	57461.3	55121	57552.7
522	7656	9164.67	13682	17005.7	19631.3	23752	26521		36183	38185	43536	49067	55007.7	52741	55478
523	7460.67	9036.33	13520	16612.3	19100	23220	25707.3		35392.7	36964.3	42877.3	47886	53388	51557.7	53693.7
524	7117.33	8623	12818.3	16005.7	17986	22099.3	24733.7		33830.3	35350	40797.7	45533.7	51050.3	49133.7	51374
525	6810	8279	12218.7	15086.3	17338.3	21260.3	23496.7		32437	33697	39044	43555	49021.7	46531	49111.3
526	6484.67	7847	11630.7	14467	16542	20259.3	22427.7		30871.3	32256.3	37203	41223.7	46469	44566.3	47058.3
527	6307.33	7727	11292.7	14099.3	16136	19597.7	21910.3		29952.3	31444	36394.3	40526	45348	43484	45830.3
528	5986.33	7267	10748	13310.3	15327	18769	20786.7		28793.7	29995.3	34450.7	38567.3	43550.3	41333.7	43562
529	5749.67	6948.67	10208.3	12755	14581.3	17898.7	20007.7		27286.3	28632	32750.3	36634	41472.7	39545.3	42120.7
530	5589	6711	10073	12546.7	14334.7	17525.7	19430.7		26674	27708.7	32025.3	35933.3	40578	38742.3	40825.3
531	5245.67	6380.67	9385.33	11782.3	13313.3	16372	18341		25355	26604.7	30536.3	34113	38602	37050.7	38692.3
532	4963	5969	8895	11083.7	12641.3	15495.3	17252		24062	25378.7	29033	32303.3	36683.7	34845	36806.7
533	4757.33	5754.33	8542	10595	11994.7	14799.7	16333		23062.7	24121.7	27929	30996.3	35033.7	33467.3	35312
534	4549.33	5660	8349.33	10284.7	11714.7	14348	15900		22529.7	23471	27236.7	30251.3	34074.7	32980.3	34054
535	4375.33	5246.67	7780	9835.67	11117	13418	15210		21675.7	22613.7	25901.3	28929.7	32806	31217	32734
536	4138.33	5080.33	7486	9254.33	10718.7	13107	14652.3		20609.7	21530.3	24853.3	27962	31467.3	30070.3	31435.7
537	4043	4851.67	7239.33	8959	10273.7	12521	14015		19898	20868.7	24062.7	26558.7	30513.7	28802.7	30412.7
538	3941.67	4763	7012.33	8704	9848	12095	13535		19374.3	20344.3	23303	25990.7	29381	28261.3	29708
539	3677.67	4422	6582.67	8298.33	9402.33	11492.3	12768		18898	19529	22380.3	25160.7	28121.7	26922.7	28325.3
540	3609.33	4341.33	6390	7997.67	9140.33	11180	12498		18036	19016.3	21677.7	24454	27525.3	26209.3	27664.3
541	3565.67	4256.67	6330.67	7855.33	8971.33	10964.7	12324.3		17746.7	18692.3	21490.7	23976.7	26954.7	25804.3	27096.3
542	3454.67	4193	6208.33	7747	8684	10624	11856.7		17357.3	18099.3	20835.3	23068.7	26242.3	25024.3	26368.3
543	3340.33	4015.33	5900	7431.67	8551	10363	11559		16802	17606	20339	22518.3	25531.3	24526	25661.3
544	3219.33	3941.67	5792	7278.33	8355	10080.3	11235.7		16682	17320	19913.3	22079.3	24863.3	23924	25076.7
545	3249.67	3934.67	5760.33	7226.67	8092.33	10026.7	11153.3		16348.3	16968.7	19407	22031.3	24529.3	23693	24730
546	3208.67	3793.33	5597	7009.33	8034.33	9717.67	10867.3		15749	16562.7	19036	21340	23898.3	22810.3	24258
547	3071.33	3690.67	5477	6902	7916	9592	10684.3		15566	16160.7	18710	20719	23548	22694	23660.7
548	3037	3666.33	5425	6792.33	7626.33	9296.67	10504.7		15172	15888.3	18193	20413.7	22926.7	21958.7	23245
549	3017.67	3661.33	5425	6673.33	7629.33	9360.67	10499.7		15147	15899	18024.3	20289	22890.3	21798.3	22930
550	2934.33	3582.33	5248.67	6642.33	7603.67	9070.33	10211.7		14705.7	15474.7	17696.7	19832.3	22061.3	21239	22587.3
551	2885.67	3506.67	5150.67	6402	7311.67	8921.33	10105.7		14395	15029.3	17327.7	19302.7	21812	20869.7	22038.3
552	2870	3498	5123.67	6307.33	7214.67	8921.33	9908.33		14295.3	14789.7	17151.3	18997.3	21435.3	20498	21839
553	2780.67	3422	4916	6223.67	7074.33	8608	9692.33		13762.7	14325	16504.7	18531.7	20938.7	19783.3	20917
554	2693.67	3264	4875.33	6110.67	6895.33	8360	9385.67		13368.3	14100	16066.7	18029	20203	19280	20403.3
555	2623.67	3239.33	4760.67	5831	6713.33	8200.67	9115		12863.3	13527	15500.7	17288.7	19650.3	18775.7	19621.7
556	2576.33	3135	4614.33	5735	6531.33	8144	9032.33		12674.7	13350	15267	17114.3	19299	18536	19411
557	2495.33	3042.33	4529	5605.33	6385.33	7758.33	8659.67		12118	12717.7	14632.3	16536.3	18511	17621	18682
558	2449	2964.67	4345.33	5400.67	6219.33	7517.33	8321.67		11738.3	12245.7	14054.3	15681.7	17659.7	16999.3	17708
559	2329.33	2814	4127.33	5215.67	5896	7228.33	8036		11328.3	11705	13428.7	15083.7	17012.7	16232	17052.3
560	2312.67	2728.33	3991.67	5102	5778.67	7077.33	7926.33		10899.3	11364.7	13268.7	14648.7	16688.3	15808	16615
561	2207.33	2691	3826.33	4830.33	5547	6728.33	7520.67		10484	10769.3	12383.3	13875.3	15741.7	15081.7	15915.7
562	2016.67	2436.33	3659.33	4485.67	5143.33	6268.67	6908		9670.33	10045	11534.7	12990	14642.7	13965.7	14652
563	1935.33	2366.67	3408.67	4357.33	4862.67	5978.67	6689.33		9201.67	9575.67	11136	12315	13950.7	13074.7	13949
564	1872.33	2264.33	3258.33	4180.33	4738.33	5800.67	6446.33		8903	9320	10658.7	11885	13474	12929.7	13501.3
565	1790	2186.67	3169	4003.67	4501	5477	6107.67		8433.33	8832.33	10082.3	11202.3	12867.3	12118	12893.3
566	1704.33	2011.33	2989.33	3795.33	4239.67	5189.33	5814		7959.67	8312.67	9584.67	10654	12113.7	11522.7	12078
567	1629.33	1982	2821.33	3603.33	4085.33	4967	5536.67		7565.67	7947.67	9093.33	10135.7	11378.7	11000.3	11558
568	1574.33	1916.33	2750.33	3449.33	3882.33	4751.67	5325.67		7293.67	7703	8821.33	9785.33	11022.3	10621	11114.3
569	1476.33	1788	2644	3227.33	3723.33	4576.33	5079.67		6954.33	7209.67	8412.67	9365.67	10446.7	9956.67	10575
570	1397.67	1741.33	2523.67	3085.67	3586.67	4276	4801		6587	6849.33	7941	8730	9969.33	9641.33	9993.67
571	1396	1643.67	2381	2987.67	3415.33	4162.67	4549.33		6348.33	6539.67	7526.67	8493.33	9528.67	9159.33	9624.33
572	1301.67	1571.33	2321.67	2898	3328	3961.67	4414.33		6155.67	6389.33	7265.67	8317.67	9206.67	8860.33	9395.33
573	1246	1547.67	2190	2780.67	3160.33	3833.67	4222.67		5896	6153	6967.33	7854.33	8782.67	8539	8917.67
574	1196	1434.67	2084	2645.67	3013.33	3635	4096.67		5560	5778.67	6766	7480.33	8509	8035	8573
575	1152	1372.33	2001	2525.67	2896.67	3519.67	3857.67		5320.33	5619.33	6446	7218.67	8137.67	7701.33	8149.33

### Sheet: 7-29-22 B raw
Wavelength	A19	A20	A21	A22	A23	A24	B19	B20	B21	B22	B23	B24	C19	C20	C21	C22	C23	C24	D19	D20	D21	D22	D23	D24	E19	E20	E21	E22	E23	E24	F19	F20	F21	F22	F23	F24	G19	G20	G21	G22	G23	G24
500	OVRFLW	OVRFLW	OVRFLW	OVRFLW	OVRFLW	OVRFLW	OVRFLW	OVRFLW	OVRFLW	OVRFLW	OVRFLW	OVRFLW	OVRFLW	OVRFLW	OVRFLW	OVRFLW	OVRFLW	OVRFLW	OVRFLW	OVRFLW	OVRFLW	OVRFLW	OVRFLW	OVRFLW	OVRFLW	OVRFLW	OVRFLW	OVRFLW	OVRFLW	OVRFLW	OVRFLW	OVRFLW	OVRFLW	OVRFLW	OVRFLW	OVRFLW	OVRFLW	OVRFLW	OVRFLW	OVRFLW	OVRFLW	OVRFLW
501	OVRFLW	OVRFLW	OVRFLW	OVRFLW	OVRFLW	OVRFLW	OVRFLW	OVRFLW	OVRFLW	OVRFLW	OVRFLW	OVRFLW	OVRFLW	OVRFLW	OVRFLW	OVRFLW	OVRFLW	OVRFLW	OVRFLW	OVRFLW	OVRFLW	OVRFLW	OVRFLW	OVRFLW	OVRFLW	OVRFLW	OVRFLW	OVRFLW	OVRFLW	OVRFLW	OVRFLW	OVRFLW	OVRFLW	OVRFLW	OVRFLW	OVRFLW	OVRFLW	OVRFLW	OVRFLW	OVRFLW	OVRFLW	OVRFLW
502	OVRFLW	OVRFLW	OVRFLW	OVRFLW	OVRFLW	OVRFLW	OVRFLW	OVRFLW	OVRFLW	OVRFLW	OVRFLW	OVRFLW	OVRFLW	OVRFLW	OVRFLW	OVRFLW	OVRFLW	OVRFLW	OVRFLW	OVRFLW	OVRFLW	OVRFLW	OVRFLW	OVRFLW	OVRFLW	OVRFLW	OVRFLW	OVRFLW	OVRFLW	OVRFLW	OVRFLW	OVRFLW	OVRFLW	OVRFLW	OVRFLW	OVRFLW	OVRFLW	OVRFLW	OVRFLW	OVRFLW	OVRFLW	OVRFLW
503	OVRFLW	OVRFLW	OVRFLW	OVRFLW	OVRFLW	OVRFLW	OVRFLW	OVRFLW	OVRFLW	OVRFLW	OVRFLW	OVRFLW	OVRFLW	OVRFLW	OVRFLW	OVRFLW	OVRFLW	OVRFLW	OVRFLW	OVRFLW	OVRFLW	OVRFLW	OVRFLW	OVRFLW	OVRFLW	OVRFLW	OVRFLW	OVRFLW	OVRFLW	OVRFLW	OVRFLW	OVRFLW	OVRFLW	OVRFLW	OVRFLW	OVRFLW	OVRFLW	OVRFLW	OVRFLW	OVRFLW	OVRFLW	OVRFLW
504	OVRFLW	OVRFLW	OVRFLW	OVRFLW	OVRFLW	OVRFLW	OVRFLW	OVRFLW	OVRFLW	OVRFLW	OVRFLW	OVRFLW	OVRFLW	OVRFLW	OVRFLW	OVRFLW	OVRFLW	OVRFLW	OVRFLW	OVRFLW	OVRFLW	OVRFLW	OVRFLW	OVRFLW	OVRFLW	OVRFLW	OVRFLW	OVRFLW	OVRFLW	OVRFLW	OVRFLW	OVRFLW	OVRFLW	OVRFLW	OVRFLW	OVRFLW	OVRFLW	OVRFLW	OVRFLW	OVRFLW	OVRFLW	OVRFLW
505	OVRFLW	OVRFLW	OVRFLW	OVRFLW	OVRFLW	OVRFLW	OVRFLW	OVRFLW	OVRFLW	OVRFLW	OVRFLW	OVRFLW	OVRFLW	OVRFLW	OVRFLW	OVRFLW	OVRFLW	OVRFLW	OVRFLW	OVRFLW	OVRFLW	OVRFLW	OVRFLW	OVRFLW	OVRFLW	OVRFLW	OVRFLW	OVRFLW	OVRFLW	OVRFLW	OVRFLW	OVRFLW	OVRFLW	OVRFLW	OVRFLW	OVRFLW	OVRFLW	OVRFLW	OVRFLW	OVRFLW	OVRFLW	OVRFLW
506	OVRFLW	OVRFLW	OVRFLW	OVRFLW	OVRFLW	OVRFLW	OVRFLW	OVRFLW	OVRFLW	OVRFLW	OVRFLW	OVRFLW	OVRFLW	OVRFLW	OVRFLW	OVRFLW	OVRFLW	OVRFLW	OVRFLW	OVRFLW	OVRFLW	OVRFLW	OVRFLW	OVRFLW	OVRFLW	OVRFLW	OVRFLW	OVRFLW	OVRFLW	OVRFLW	OVRFLW	OVRFLW	OVRFLW	OVRFLW	OVRFLW	OVRFLW	OVRFLW	OVRFLW	OVRFLW	OVRFLW	OVRFLW	OVRFLW
507	OVRFLW	OVRFLW	OVRFLW	OVRFLW	OVRFLW	OVRFLW	OVRFLW	OVRFLW	OVRFLW	OVRFLW	OVRFLW	OVRFLW	OVRFLW	OVRFLW	OVRFLW	OVRFLW	OVRFLW	OVRFLW	OVRFLW	OVRFLW	OVRFLW	OVRFLW	OVRFLW	OVRFLW	OVRFLW	OVRFLW	OVRFLW	OVRFLW	OVRFLW	OVRFLW	OVRFLW	OVRFLW	OVRFLW	OVRFLW	OVRFLW	OVRFLW	OVRFLW	OVRFLW	OVRFLW	OVRFLW	OVRFLW	OVRFLW
508	OVRFLW	OVRFLW	OVRFLW	OVRFLW	OVRFLW	OVRFLW	OVRFLW	OVRFLW	OVRFLW	OVRFLW	OVRFLW	OVRFLW	OVRFLW	OVRFLW	OVRFLW	OVRFLW	OVRFLW	OVRFLW	OVRFLW	OVRFLW	OVRFLW	OVRFLW	OVRFLW	OVRFLW	OVRFLW	OVRFLW	OVRFLW	OVRFLW	OVRFLW	OVRFLW	OVRFLW	OVRFLW	OVRFLW	OVRFLW	OVRFLW	OVRFLW	OVRFLW	OVRFLW	OVRFLW	OVRFLW	OVRFLW	OVRFLW
509	OVRFLW	OVRFLW	OVRFLW	OVRFLW	OVRFLW	OVRFLW	OVRFLW	OVRFLW	OVRFLW	OVRFLW	OVRFLW	OVRFLW	OVRFLW	OVRFLW	OVRFLW	OVRFLW	OVRFLW	OVRFLW	OVRFLW	OVRFLW	OVRFLW	OVRFLW	OVRFLW	65378	OVRFLW	OVRFLW	OVRFLW	OVRFLW	OVRFLW	OVRFLW	OVRFLW	OVRFLW	OVRFLW	OVRFLW	OVRFLW	OVRFLW	OVRFLW	OVRFLW	OVRFLW	OVRFLW	OVRFLW	OVRFLW
510	53121	OVRFLW	OVRFLW	OVRFLW	OVRFLW	OVRFLW	OVRFLW	OVRFLW	54922	OVRFLW	OVRFLW	OVRFLW	OVRFLW	OVRFLW	55634	OVRFLW	OVRFLW	OVRFLW	OVRFLW	OVRFLW	OVRFLW	OVRFLW	OVRFLW	54114	OVRFLW	OVRFLW	OVRFLW	OVRFLW	OVRFLW	84566	OVRFLW	OVRFLW	OVRFLW	OVRFLW	OVRFLW	OVRFLW	OVRFLW	OVRFLW	63068	OVRFLW	OVRFLW	OVRFLW
511	21083	35891	35759	73327	63480	46807	36313	29400	20570	67686	71357	52501	35748	38960	21877	OVRFLW	OVRFLW	67940	47944	40588	35170	OVRFLW	OVRFLW	44340	47157	47919	52697	OVRFLW	OVRFLW	59967	53321	50848	41553	OVRFLW	74727	73667	51485	45213	30461	OVRFLW	80485	76296
512	8252	10998	10567	42332	37896	33329	11994	10489	8308	44413	41930	38012	14105	14047	9141	45577	41370	39098	18462	15921	13810	56443	56497	40346	19565	17890	19426	64673	59934	51702	23269	22290	19875	65244	57062	55034	25076	21552	19192	65542	55646	54650
513	6035	6236	6007	36914	33289	31186	7434	6852	6023	39622	37037	36175	10142	9519	6832	39214	34577	33982	12833	11456	9387	50027	49529	40041	14331	12514	13544	56656	54609	49924	17252	17040	15893	56287	53896	52021	20172	17163	17482	59856	50795	51039
514	5568	5350	4984	35603	31967	30294	6365	5873	5394	38386	35468	35255	9238	8488	6238	37126	33124	32570	11290	10590	8371	48301	47736	40282	13177	11271	11827	55399	52878	49781	16064	15649	14703	53493	52665	50652	19080	16291	17016	58419	49986	49213
515	5642	5411	4976	34706	31257	30421	6387	5921	5507	38360	34835	34709	9307	8270	6371	37022	32574	31878	11333	10419	8631	47606	46132	40011	13374	11317	11996	54612	52319	49089	16163	15792	15101	52550	52064	50677	19163	16361	17255	57175	48801	48656
516	5618	5443	5031	34448	31613	29796	6371	5847	5630	37790	34781	34690	9278	8331	6436	36552	32437	32493	11374	10393	8545	47992	45714	39434	13208	11387	12125	53909	51545	49088	16386	15677	15158	52532	51326	50436	19348	16406	17175	56920	48675	48638
517	5621	5319	4945	34293	30619	29337	6375	5925	5539	37373	34035	34196	9215	8371	6329	35736	31538	31749	11481	10409	8582	46773	45225	38627	13103	11323	12060	52781	51029	48165	16019	15718	14868	51320	50351	49425	19158	16308	17226	55936	47939	47888
518	5448	5154	4827	32793	29743	28741	6305	5878	5418	36369	33282	33754	9125	8224	6224	34973	30824	30595	11153	10229	8270	46450	44231	37285	13036	11104	11680	51948	49210	46624	15708	15746	14742	49971	48943	47719	18795	16003	16964	55150	46442	46602
519	5327	5059	4726	31761	28882	27687	6210	5617	5320	35018	32485	32202	8872	8014	6094	33799	29544	29550	11017	9904	8065	43645	42278	36480	12816	10739	11251	50141	47876	44507	15351	15007	14371	48082	47730	46534	18257	15563	16489	52976	44766	45465
520	5271	4887	4651	30967	28328	27249	6063	5626	5172	34403	31454	31462	8637	7867	6005	32915	28769	28792	10734	9674	8036	42715	41706	35977	12358	10697	11157	48674	46575	44234	15186	14984	14243	47006	46606	45266	17744	15365	15991	51751	43878	43701
521	5029	4834	4576	30269	27351	25676	5783	5442	5017	33255	30136	30088	8334	7701	5674	31984	27846	28046	10365	9450	7760	41415	40201	34189	12057	10378	10802	46860	44743	42742	14810	14260	13621	44801	44719	43612	17411	14783	15905	49810	42391	42152
522	4886	4587	4336	29228	26028	24594	5602	5139	4812	31358	28829	28846	8131	7292	5538	30682	26502	26670	10094	9174	7319	40074	38608	32967	11573	9961	10443	45087	43008	40461	14199	13821	13192	43344	43054	41319	16687	14466	14940	47835	40554	40579
523	4688	4699	4264	28440	25657	24315	5467	5023	4708	30868	28184	28492	7809	7263	5416	29329	26293	26014	9654	8927	7438	38359	37682	32061	11308	9594	10189	44173	42258	39215	13903	13806	12648	42422	41811	40603	16636	13977	14776	46830	40048	39463
524	4541	4342	4057	26496	24386	23105	5241	4769	4572	29055	26527	26981	7493	6787	5211	28220	24601	24423	9312	8486	7054	37280	36005	30576	10880	9193	9840	41991	40214	37733	13095	12787	12288	40602	40047	38572	15485	13364	14087	44104	37940	37171
525	4322	4130	3863	25268	22910	22157	4983	4680	4330	28064	25596	25865	7281	6585	5060	26660	23452	23480	8815	8148	6633	35076	33914	29166	10421	8812	9416	40219	38194	36174	12381	12339	11672	38750	38216	36949	14908	12785	13324	42045	35739	36194
526	4188	4037	3720	24348	22022	21197	4748	4477	4119	26767	24300	24588	6939	6155	4772	25957	22568	22951	8581	7645	6301	33675	32417	28085	9937	8455	8875	37759	36351	34437	11993	11652	11257	36676	36681	35943	14389	12081	12974	40226	34153	34299
527	3990	3880	3621	23497	21328	20693	4582	4212	3996	25877	23857	23954	6627	6037	4524	24921	22253	21891	8094	7615	6060	32489	32022	26944	9482	8238	8584	37147	36028	33305	11751	11503	10828	35518	35041	34603	13839	11511	12389	38895	33616	33825
528	3772	3695	3457	22570	20419	19501	4389	4043	3755	24913	22656	22949	6467	5823	4336	23792	21203	20993	7889	7047	5867	31182	30525	25828	8995	7661	8189	35408	34120	32477	10965	10910	10325	33933	33556	33000	13363	11114	11744	37495	31775	32022
529	3603	3621	3191	21825	19724	18871	4230	3893	3687	23624	21636	21908	5998	5508	4172	22795	20118	19980	7406	6878	5582	29779	29084	24676	8678	7603	7662	33644	32277	30191	10460	10340	9797	32209	32141	31645	12480	10706	11199	35756	30786	30282
530	3576	3387	3221	20905	19218	18378	4112	3750	3436	23187	20880	21417	5844	5319	4011	22072	19765	19820	7252	6703	5422	29124	28015	23926	8409	7218	7454	32919	31812	29747	10305	10183	9683	31715	31492	30398	12314	10340	11112	35206	29437	30105
531	3385	3201	2909	20106	18081	17319	3851	3531	3404	21690	19979	20190	5517	5022	3895	21030	18517	18533	6788	6358	5193	27598	26530	22907	8009	6682	7215	31498	29964	28316	9760	9490	8962	30293	29605	29075	11556	9620	10512	33193	28126	28452
532	3132	3074	2839	19232	17083	16530	3571	3338	3072	21012	18867	19188	5336	4688	3597	20293	17502	17693	6558	5960	4965	26508	25239	21676	7631	6420	6781	29795	28734	26635	9277	8924	8539	28767	27840	27466	10953	9267	9902	31558	26430	26951
533	3008	2914	2741	18251	16303	15807	3516	3188	3027	20055	18026	18202	5006	4457	3433	19401	17026	17049	6174	5559	4699	25298	24277	20938	7107	6145	6459	28397	27395	25754	8583	8553	8176	27278	27087	26613	10346	8834	9395	30364	25752	25694
534	2962	2871	2656	17691	16145	15471	3336	3155	2899	19565	17956	17743	4874	4450	3396	18888	16345	16401	6041	5365	4472	24604	24135	19900	7007	5979	6390	27717	26596	25186	8434	8313	7975	26827	26621	25544	10137	8550	9015	29444	24725	25058
535	2783	2674	2514	17214	15265	14646	3247	2965	2775	18535	17022	17325	4597	4174	3133	18032	15701	15806	5742	5231	4216	23348	22940	19583	6690	5691	6011	26954	25486	24069	8124	7984	7534	25500	25481	24863	9540	8123	8586	28368	24181	24111
536	2643	2502	2338	16465	14813	14230	3102	2843	2585	17941	16374	16520	4472	4057	3053	17145	15067	15086	5446	5002	4110	22324	21665	18533	6354	5466	5766	25402	24467	23079	7719	7641	7246	24731	24670	23953	9244	7896	8242	27500	23354	22974
537	2526	2434	2318	15854	14335	13838	2897	2679	2513	17254	15794	15611	4170	3915	2887	16724	14829	14533	5256	4763	4023	21929	20985	18152	6035	5211	5467	24626	23589	22140	7417	7356	6814	23764	23423	22826	8698	7682	7894	25858	22440	22335
538	2526	2395	2215	15253	13934	13392	2796	2633	2464	16827	15554	15332	4057	3701	2884	16040	14303	14122	5135	4646	3865	21192	20603	17437	5969	4980	5300	23742	22846	21732	7029	7117	6688	23322	22609	22283	8503	7312	7679	25384	21763	21891
539	2404	2301	2128	14603	13307	12634	2714	2520	2352	16098	15009	14574	3918	3542	2691	15705	13686	13583	4891	4557	3671	20064	19689	16790	5625	4815	5076	22848	22246	20795	6783	6719	6417	22251	21996	21188	8164	7037	7283	24475	20711	20809
540	2312	2194	2022	14301	12950	12438	2623	2463	2251	15752	14446	14383	3731	3440	2679	15073	13457	13197	4706	4258	3485	19725	19288	16472	5439	4595	4852	22622	21464	20120	6499	6383	6298	21661	21288	20811	7841	6684	7127	23901	20205	20017
541	2256	2112	2016	14028	12937	11990	2561	2391	2298	15572	14209	14150	3758	3408	2622	14835	13241	13083	4627	4157	3447	19519	18896	16109	5300	4514	4823	21930	21117	19663	6321	6281	5941	20943	21092	20434	7734	6471	7049	23501	19907	19731
542	2165	2063	1892	13607	12337	11896	2549	2393	2145	14948	13682	13844	3549	3291	2450	14424	12812	12708	4485	4107	3371	18527	18449	15706	5337	4500	4616	21402	20222	19438	6173	6171	5957	20836	20161	20088	7500	6446	6771	22465	19470	19318
543	2132	1986	1906	13296	11920	11494	2473	2292	2119	14868	13280	13027	3416	3168	2386	14261	12510	12478	4354	3989	3184	18356	17971	15123	5118	4247	4541	20870	20202	18690	6070	6000	5743	20051	19968	19551	7323	6116	6566	22082	18729	19074
544	2087	2028	1841	12956	11612	11170	2397	2244	2058	14527	12862	13135	3501	3132	2350	13905	12166	12116	4295	3885	3244	18061	17466	15109	4937	4172	4440	20284	19387	18336	6136	5860	5534	19540	18986	18951	7308	6059	6407	21595	18155	18357
545	2057	2009	1859	12903	11513	11332	2406	2121	1990	14271	12926	12839	3359	3130	2338	13483	11819	11939	4117	3754	3181	17245	17188	14571	4762	4149	4404	19952	19265	18120	6082	5782	5545	19128	18816	18452	7056	5923	6432	21516	17937	18327
546	2031	1922	1788	12637	11241	10943	2287	2141	1990	13807	12615	12670	3310	2981	2254	13150	11552	11729	4082	3746	3071	17336	16733	14410	4703	4142	4251	19691	19013	17390	5849	5759	5367	18682	18623	18218	7072	5775	6202	20913	17597	17653
547	2024	1907	1744	12358	11198	10615	2264	2120	1910	13561	12460	12335	3297	2993	2199	13079	11412	11271	4027	3720	3018	16959	16367	13861	4752	4087	4121	19455	18349	17529	5650	5606	5289	18347	18346	17903	6819	5776	6119	20356	17352	17719
548	1993	1835	1767	12240	10734	10411	2230	2112	1935	13322	11954	12181	3278	2859	2221	12826	11194	11120	3896	3525	3000	16764	15978	13794	4511	3922	4090	18586	17889	17138	5542	5513	5106	17988	18028	17162	6475	5601	5861	20193	16942	17086
549	1949	1841	1719	12024	10620	10486	2242	2044	1906	13014	12011	12132	3154	2808	2179	12488	11101	11019	3935	3528	2901	16304	15882	13535	4550	3830	4118	18559	17954	16772	5460	5403	5157	18014	17706	17180	6622	5616	5790	19749	16951	17080
550	1840	1804	1725	11708	10541	10324	2102	1997	1905	12839	11628	11983	3142	2808	2093	12207	10671	10548	3858	3545	2845	15933	15715	13453	4368	3926	3942	18358	17496	16458	5470	5248	5100	17592	17330	16781	6469	5466	5760	19491	16655	16459
551	1945	1715	1675	11617	10261	9776	2086	1974	1851	12384	11539	11396	3030	2756	2114	12155	10656	10384	3705	3361	2869	15593	15075	12986	4353	3720	3889	17734	17075	16125	5348	5233	5008	17116	16835	16516	6275	5371	5815	18757	16006	16081
552	1815	1781	1596	11151	10170	9702	2134	1925	1776	12357	11255	11256	3123	2870	2051	12036	10408	10366	3720	3374	2803	15505	14878	12735	4285	3640	3917	17691	16977	15958	5238	5186	4877	16653	16770	16164	6264	5323	5780	18546	15758	15816
553	1786	1763	1626	10856	9836	9509	1974	1924	1727	12014	10698	11002	2939	2662	2036	11597	10134	9870	3640	3384	2714	15053	14591	12518	4277	3549	3767	17023	16518	15365	5157	5005	4843	16454	16144	15626	6061	5151	5587	18297	15328	15304
554	1705	1744	1527	10353	9612	9270	2059	1857	1714	11555	10665	10467	2761	2572	1984	11245	9650	9765	3635	3268	2676	14756	14110	12068	4154	3492	3681	16543	15923	14825	4911	4803	4644	15814	15885	15443	6035	5122	5364	17529	15173	15262
555	1719	1568	1477	10076	9200	8956	1974	1782	1683	11229	10224	10291	2727	2524	1962	10856	9596	9247	3466	3061	2547	13983	13618	11716	3955	3485	3594	15921	15368	14582	4761	4761	4415	15225	15213	14839	5720	5004	5141	16935	14582	14329
556	1673	1615	1495	10119	9275	8676	1929	1676	1589	11081	10179	10276	2720	2465	1897	10624	9333	9292	3482	2987	2583	13875	13440	11496	3934	3419	3578	15772	15040	14074	4846	4616	4514	15098	14763	14629	5825	4814	5001	16670	14184	14143
557	1665	1621	1464	9644	8785	8447	1873	1692	1614	10468	9638	9623	2644	2383	1855	10007	9019	8887	3297	2934	2483	13174	12997	11051	3872	3234	3409	14897	14603	13436	4683	4524	4330	14631	14333	14044	5502	4629	5071	16173	13714	13803
558	1569	1487	1376	9351	8470	8038	1785	1662	1542	10193	9327	9337	2587	2343	1780	9792	8673	8688	3175	2857	2365	12716	12384	10567	3670	3053	3282	14505	14049	12814	4555	4447	4123	13736	13854	13298	5335	4581	4725	15184	13086	13087
559	1521	1438	1313	8913	8036	7697	1663	1620	1542	9611	8904	9012	2490	2254	1727	9333	8446	8173	3088	2808	2258	12065	11816	10017	3495	3032	3124	13633	13095	12456	4342	4141	3986	13248	13113	12865	5003	4283	4583	14668	12610	12394
560	1461	1438	1331	8550	7938	7567	1676	1506	1424	9590	8785	8757	2440	2171	1643	9321	8132	7912	2957	2783	2229	12023	11430	9989	3391	2933	3091	13486	12930	12028	4240	4053	3846	12736	12776	12557	4950	4233	4474	14465	12368	12116
561	1414	1302	1221	8251	7376	7196	1645	1432	1473	8966	8175	8159	2350	2179	1565	8671	7695	7632	2818	2642	2101	11331	11099	9287	3209	2784	3060	13063	12421	11375	3970	3848	3723	12253	12147	12103	4786	4036	4246	13498	11716	11443
562	1290	1261	1183	7569	6702	6487	1471	1397	1252	8383	7793	7649	2157	1951	1524	7977	7063	7268	2619	2369	1978	10516	10252	8542	3000	2653	2748	11953	11472	10764	3670	3629	3366	11313	11226	10903	4484	3734	4047	12613	10775	10777
563	1287	1195	1114	7225	6576	6182	1424	1306	1246	7927	7406	7224	1980	1843	1413	7696	6714	6648	2526	2261	1918	9853	9846	8284	2892	2466	2591	11537	10738	10183	3511	3482	3318	10957	10747	10550	4219	3623	3719	11849	10187	10234
564	1205	1162	1069	6968	6340	6101	1410	1243	1209	7634	7046	7089	1994	1816	1391	7448	6624	6575	2522	2216	1817	9526	9527	7865	2943	2424	2576	10953	10490	9919	3474	3391	3138	10546	10570	10139	4106	3402	3658	11535	9908	9963
565	1216	1116	1039	6614	6003	5787	1293	1216	1138	7386	6786	6685	1913	1704	1289	7106	6173	6164	2334	2093	1729	9057	8832	7527	2667	2308	2351	10505	9937	9270	3364	3253	3059	10079	10050	9395	3911	3325	3616	11048	9332	9451
566	1122	1007	1006	6358	5747	5560	1265	1194	1064	6913	6235	6329	1770	1628	1207	6659	5762	5831	2283	2011	1646	8474	8467	7265	2528	2239	2295	9767	9524	8908	3147	3045	2888	9427	9473	9244	3652	3059	3336	10371	8817	8713
567	1043	969	946	6005	5410	5291	1202	1081	996	6722	6055	6034	1714	1500	1220	6257	5492	5439	2085	1926	1601	8237	7934	6859	2329	2098	2184	9374	9034	8416	2970	2874	2704	8928	8912	8622	3496	3037	3138	9993	8426	8326
568	1029	933	888	5839	5334	5046	1188	1047	995	6431	5923	5756	1635	1546	1068	6090	5427	5299	2099	1814	1513	7819	7637	6588	2309	2043	2132	9098	8658	8204	2831	2826	2594	8668	8518	8486	3438	2853	3048	9586	8016	8135
569	966	869	886	5542	4884	4818	1067	1024	964	5955	5556	5578	1565	1399	1091	5788	5068	5024	1879	1761	1464	7482	7187	6122	2176	1949	2014	8472	8228	7667	2659	2667	2545	8215	8046	7883	3088	2758	2833	9001	7785	7826
570	947	900	841	5102	4774	4525	1054	956	884	5675	5220	5244	1495	1349	996	5570	4870	4771	1785	1639	1362	7103	7135	5989	2128	1816	1926	8152	7987	7274	2511	2495	2366	7848	7858	7472	3107	2646	2783	8658	7315	7314
571	869	842	768	5084	4445	4322	1023	874	879	5507	4918	5022	1385	1321	934	5240	4702	4654	1750	1650	1273	6895	6746	5614	2020	1746	1835	7901	7421	7126	2448	2418	2383	7426	7344	7111	2918	2451	2659	8158	7047	6977
572	840	796	761	4871	4416	4410	968	899	860	5358	4937	4986	1359	1275	968	5170	4519	4486	1638	1531	1260	6732	6457	5570	1922	1617	1758	7393	7168	6858	2401	2306	2166	7270	7228	6869	2779	2352	2534	8078	6869	6812
573	847	813	739	4563	4191	4159	929	834	790	5109	4519	4672	1286	1180	895	4895	4158	4199	1621	1439	1224	6323	6140	5310	1768	1568	1623	7099	6890	6523	2243	2276	2144	7064	6816	6777	2631	2315	2394	7672	6480	6553
574	789	713	708	4400	4038	3869	899	827	793	4825	4558	4502	1215	1129	876	4568	4015	4028	1505	1413	1169	6039	5892	5107	1768	1550	1613	6920	6508	6202	2188	2154	2054	6567	6779	6472	2594	2210	2307	7371	6241	6269
575	746	763	649	4258	3982	3683	792	781	702	4656	4141	4184	1174	1106	791	4468	3814	3950	1419	1393	1049	5765	5637	4872	1639	1428	1507	6642	6189	5956	2029	2018	1869	6299	6399	6129	2424	2101	2244	7122	6035	5933

### Sheet: 7-29-22 B avg
	PancACe 6.50	PancACe 6.75	PancACe 7.00	PancACe 7.25	PancACe 7.50	PancACe 7.75	PancACe 8.00		cpGFP 6.50	cpGFP 6.75	cpGFP 7.00	cpGFP 7.25	cpGFP 7.50	cpGFP 7.75	cpGFP 8.00
500
501
502
503
504
505
506
507
508
509
510
511
512	9939	10263.7	12431	16064.3	18960.3	21811.3	21940		37852.3	41451.7	42015	51095.3	58769.7	59113.3	58612.7
513	6092.67	6769.67	8831	11225.3	13463	16728.3	18272.3		33796.3	37611.3	35924.3	46532.3	53729.7	54068	53896.7
514	5300.67	5877.33	7988	10083.7	12091.7	15472	17462.3		32621.3	36369.7	34273.3	45439.7	52686	52270	52539.3
515	5343	5938.33	7982.67	10127.7	12229	15685.3	17593		32128	35968	33824.7	44583	52006.7	51763.7	51544
516	5364	5949.33	8015	10104	12240	15740.3	17643		31952.3	35753.7	33827.3	44380	51514	51431.3	51411
517	5295	5946.33	7971.67	10157.3	12162	15535	17564		31416.3	35201.3	33007.7	43541.7	50658.3	50365.3	50587.7
518	5143	5867	7857.67	9884	11940	15398.7	17254		30425.7	34468.3	32130.7	42655.3	49260.7	48877.7	49398
519	5037.33	5715.67	7660	9662	11602	14909.7	16769.7		29443.3	33235	30964.3	40801	47508	47448.7	47735.7
520	4936.33	5620.33	7503	9481.33	11404	14804.3	16366.7		28848	32439.7	30158.7	40132.7	46494.3	46292.7	46443.3
521	4813	5414	7236.33	9191.67	11079	14230.3	16033		27765.3	31159.7	29292	38601.7	44781.7	44377.3	44784.3
522	4603	5184.33	6987	8862.33	10659	13737.3	15364.3		26616.7	29677.7	27951.3	37216.3	42852	42572.3	42989.3
523	4550.33	5066	6829.33	8673	10363.7	13452.3	15129.7		26137.3	29181.3	27212	36034	41882	41612	42113.7
524	4313.33	4860.67	6497	8284	9971	12723.3	14312		24662.3	27521	25748	34620.3	39979.3	39740.3	39738.3
525	4105	4664.33	6308.67	7865.33	9549.67	12130.7	13672.3		23445	26508.3	24530.7	32718.7	38195.7	37971.7	37992.7
526	3981.67	4448	5955.33	7509	9089	11634	13148		22522.3	25218.3	23825.3	31392.3	36182.3	36433.3	36226
527	3830.33	4263.33	5729.33	7256.33	8768	11360.7	12579.7		21839.3	24562.7	23021.7	30485	35493.3	35054	35445.3
528	3641.33	4062.33	5542	6934.33	8281.67	10733.3	12073.7		20830	23506	21996	29178.3	34001.7	33496.3	33764
529	3471.67	3936.67	5226	6622	7981	10199	11461.7		20140	22389.3	20964.3	27846.3	32037.3	31998.3	32274.7
530	3394.67	3766	5058	6459	7693.67	10057	11255.3		19500.3	21828	20552.3	27021.7	31492.7	31201.7	31582.7
531	3165	3595.33	4811.33	6113	7302	9404	10562.7		18502	20619.7	19360	25678.3	29926	29657.7	29923.7
532	3015	3327	4540.33	5827.67	6944	8913.33	10040.7		17615	19689	18496	24474.3	28388	28024.3	28313
533	2887.67	3243.67	4298.67	5477.33	6570.33	8437.33	9525		16787	18761	17825.3	23504.3	27182	26992.7	27270
534	2829.67	3130	4240	5292.67	6458.67	8240.67	9234		16435.7	18421.3	17211.3	22879.7	26499.7	26330.7	26409
535	2657	2995.67	3968	5063	6130.67	7880.67	8749.67		15708.3	17627.3	16513	21957	25503	25281.3	25553.3
536	2494.33	2843.33	3860.67	4852.67	5862	7535.33	8460.67		15169.3	16945	15766	20840.7	24316	24451.3	24609.3
537	2426	2696.33	3657.33	4680.67	5571	7195.67	8091.33		14675.7	16219.7	15362	20355.3	23451.7	23337.7	23544.3
538	2378.67	2631	3547.33	4548.67	5416.33	6944.67	7831.33		14193	15904.3	14821.7	19744	22773.3	22738	23012.7
539	2277.67	2528.67	3383.67	4373	5172	6639.67	7494.67		13514.7	15227	14324.7	18847.7	21963	21811.7	21998.3
540	2176	2445.67	3283.33	4149.67	4962	6393.33	7217.33		13229.7	14860.3	13909	18495	21402	21253.3	21374.3
541	2128	2416.67	3262.67	4077	4879	6181	7084.67		12985	14643.7	13719.7	18174.7	20903.3	20823	21046.3
542	2040	2362.33	3096.67	3987.67	4817.67	6100.33	6905.67		12613.3	14158	13314.7	17560.7	20354	20361.7	20417.7
543	2008	2294.67	2990	3842.33	4635.33	5937.67	6668.33		12236.7	13725	13083	17150	19920.7	19856.7	19961.7
544	1985.33	2233	2994.33	3808	4516.33	5843.33	6591.33		11912.7	13508	12729	16878.7	19335.7	19159	19369
545	1975	2172.33	2942.33	3684	4438.33	5803	6470.33		11916	13345.3	12413.7	16334.7	19112.3	18798.7	19260
546	1913.67	2139.33	2848.33	3633	4365.33	5658.33	6349.67		11607	13030.7	12143.7	16159.7	18698	18507.7	18721
547	1891.67	2098	2829.67	3588.33	4320	5515	6238		11390.3	12785.3	11920.7	15729	18444.3	18198.7	18475.7
548	1865	2092.33	2786	3473.67	4174.33	5387	5979		11128.3	12485.7	11713.3	15512	17871	17726	18073.7
549	1836.33	2064	2713.67	3454.67	4166	5340	6009.33		11043.3	12385.7	11536	15240.3	17761.7	17633.3	17926.7
550	1789.67	2001.33	2681	3416	4078.67	5272.67	5898.33		10857.7	12150	11142	15033.7	17437.3	17234.3	17535
551	1778.33	1970.33	2633.33	3311.67	3987.33	5196.33	5820.33		10551.3	11773	11065	14551.3	16978	16822.3	16948
552	1730.67	1945	2681.33	3299	3947.33	5100.33	5789		10341	11622.7	10936.7	14372.7	16875.3	16529	16706.7
553	1725	1875	2545.67	3246	3864.33	5001.67	5599.67		10067	11238	10533.7	14054	16302	16074.7	16309.7
554	1658.67	1876.67	2439	3193	3775.67	4786	5507		9745	10895.7	10220	13644.7	15763.7	15714	15988
555	1588	1813	2404.33	3024.67	3678	4645.67	5288.33		9410.67	10581.3	9899.67	13105.7	15290.3	15092.3	15282
556	1594.33	1731.33	2360.67	3017.33	3643.67	4658.67	5213.33		9356.67	10512	9749.67	12937	14962	14830	14999
557	1583.33	1726.33	2294	2904.67	3505	4512.33	5067.33		8958.67	9909.67	9304.33	12407.3	14312	14336	14563.3
558	1477.33	1663	2236.67	2799	3335	4375	4880.33		8619.67	9619	9051	11889	13789.3	13629.3	13785.7
559	1424	1608.33	2157	2718	3217	4156.33	4623		8215.33	9175.67	8650.67	11299.3	13061.3	13075.3	13224
560	1410	1535.33	2084.67	2656.33	3138.33	4046.33	4552.33		8018.33	9044	8455	11147.3	12814.7	12689.7	12983
561	1312.33	1516.67	2031.33	2520.33	3017.67	3847	4356		7607.67	8433.33	7999.33	10572.3	12286.3	12167.7	12219
562	1244.67	1373.33	1877.33	2322	2800.33	3555	4088.33		6919.33	7941.67	7436	9770	11396.3	11147.3	11388.3
563	1198.67	1325.33	1745.33	2235	2649.67	3437	3853.67		6661	7519	7019.33	9327.67	10819.3	10751.3	10756.7
564	1145.33	1287.33	1733.67	2185	2647.67	3334.33	3722		6469.67	7256.33	6882.33	8972.67	10454	10418.3	10468.7
565	1123.67	1215.67	1635.33	2052	2442	3225.33	3617.33		6134.67	6952.33	6481	8472	9904	9841.33	9943.67
566	1045	1174.33	1535	1980	2354	3026.67	3349		5888.33	6492.33	6084	8068.67	9399.67	9381.33	9300.33
567	986	1093	1478	1870.67	2203.67	2849.33	3223.67		5568.67	6270.33	5729.33	7676.67	8941.33	8820.67	8915
568	950	1076.67	1416.33	1808.67	2161.33	2750.33	3113		5406.33	6036.67	5605.33	7348	8653.33	8557.33	8579
569	907	1018.33	1351.67	1701.33	2046.33	2623.67	2893		5081.33	5696.33	5293.33	6930.33	8122.33	8048	8204
570	896	964.667	1280	1595.33	1956.67	2457.33	2845.33		4800.33	5379.67	5070.33	6742.33	7804.33	7726	7762.33
571	826.333	925.333	1213.33	1557.67	1867	2416.33	2676		4617	5149	4865.33	6418.33	7482.67	7293.67	7394
572	799	909	1200.67	1476.33	1765.67	2291	2555		4565.67	5093.67	4725	6253	7139.67	7122.33	7253
573	799.667	851	1120.33	1428	1653	2221	2446.67		4304.33	4766.67	4417.33	5924.33	6837.33	6885.67	6901.67
574	736.667	839.667	1073.33	1362.33	1643.67	2132	2370.33		4102.33	4628.33	4203.67	5679.33	6543.33	6606	6627
575	719.333	758.333	1023.67	1287	1524.67	1972	2256.33		3974.33	4327	4077.33	5424.67	6262.33	6275.67	6363.33
