## Supplementary material for "A genetically-encoded fluorescent biosensor for visualization of acetyl-CoA in live cells": Data file S4

### Sheet: Summary
	Fig S8c
	Time	GFP pre-fed + buffer			PANcACe pre-fed + buffer			GFP pre-starved + glucose			PANcACe pre-starved + glucose
	0:05	-0.01667	-0.03233	-0.00533	-0.04567	-0.025	0.003667	0.013	0.001333	0.029333	0.080333	0.145667	0.329333
	0:10	-0.02233	-0.03	0.001333	-0.05833	-0.02	0.004	0.018	-0.00367	0.041333	0.113667	0.165333	0.295
	0:15	-0.01867	-0.03333	-0.002	-0.05067	-0.025	-0.01233	0.018667	-0.00167	0.038667	0.097333	0.171333	0.314667
	0:30	-0.016	-0.02233	0	-0.05233	-0.03067	-0.02767	0.015333	0.009333	0.047	0.097333	0.192	0.340333
	0:45	-0.018	-0.02033	-0.007	-0.06833	-0.04967	-0.03	0.024	0.014333	0.053333	0.092	0.185667	0.312
	1:00	-0.019	-0.02267	-0.00433	-0.06567	-0.042	-0.02633	0.015333	0.004	0.056667	0.086667	0.179	0.333667

### Sheet: 1-19-23 Ex485
		GFP Fed			PANcACe Fed			GFP Starved			PANcACe Starved
	00:00:00	25743	26244	25986	1941	2137	2139	25141	22802	24114	1775	1685	1873
	00:00:11	25869	26032	26347	2097	2411	2273	24479	22436	23342	1857	1685	1963
	00:00:35	25896	26118	26427	2139	2455	2336	24606	22807	23322	1951	1701	2001
	00:00:59	25841	26141	26814	2156	2497	2360	24756	22875	23545	1986	1741	2045
	00:01:23	25621	26134	26172	2187	2566	2392	24743	22807	23358	1987	1741	2051
	00:01:47	25657	26296	26066	2168	2544	2449	24662	22784	23378	1994	1754	2087
	00:02:11	25711	26215	26238	2214	2531	2437	24723	22769	23531	2046	1775	2100
	00:02:35	25734	26252	26320	2213	2542	2469	24609	22669	23482	2022	1762	2095
	00:02:59	25648	25995	26366	2230	2569	2461	24272	22810	23359	1997	1788	2067
	00:03:23	25432	25918	26016	2222	2575	2479	24278	22843	23276	2034	1808	2109
	00:03:47	25515	25934	26155	2231	2566	2465	24418	22634	23236	2023	1824	2107
	00:04:11	25701	26191	26239	2242	2577	2461	24103	22563	23215	2047	1788	2099
	00:04:35	25312	25979	26155	2254	2557	2482	24103	22661	23017	2054	1799	2108
	00:04:59	25446	25890	26282	2254	2548	2481	24112	22587	23226	2003	1846	2119
	00:05:23	25183	25937	26121	2258	2580	2506	23994	22470	23218	2065	1818	2094
	00:05:47	25464	25886	25974	2281	2584	2466	24198	22474	23104	2034	1834	2099
	00:06:11	25354	25841	26020	2274	2588	2512	23756	22531	23066	2010	1859	2095
	00:06:35	25235	25777	26093	2262	2524	2498	23894	22477	22981	2032	1827	2086
	00:06:59	25455	25948	25927	2243	2567	2520	23803	22359	23159	2041	1864	2095
	00:07:23	25348	25584	26263	2294	2565	2496	23672	22268	23034	2008	1858	2111
	00:07:47	25343	25924	25927	2262	2603	2498	23641	22605	22877	2025	1818	2096
	00:08:11	25032	25603	25915	2270	2543	2481	23718	22563	22933	2037	1853	2107
	00:08:35	25121	25839	26195	2274	2592	2522	23965	22396	22896	2047	1890	2117
	00:08:59	25164	25847	25973	2283	2543	2534	23847	22228	23002	2019	1836	2080
	00:09:23	25076	25746	26087	2271	2586	2491	23652	22364	22887	2041	1898	2098
	00:09:47	25040	25879	25979	2281	2542	2503	23547	22444	22758	2035	1886	2109
	00:10:11	25295	25764	26146	2291	2530	2491	23571	22272	22978	2034	1861	2107
	00:10:35	25197	25842	26418	2271	2567	2514	23544	22343	22874	2026	1864	2102
	00:10:59	25221	25396	26071	2252	2569	2509	23700	22163	22840	2006	1873	2101
	00:11:23	25097	25834	26054	2293	2541	2525	23446	22530	22839	2024	1847	2096
	00:11:47	25222	25728	26125	2301	2532	2513	23553	22237	22707	2035	1870	2108
	00:12:11	25158	25567	25826	2288	2565	2481	23391	22421	22916	2008	1874	2070
	00:12:35	25124	25426	26543	2234	2544	2518	23360	22178	22699	2012	1880	2093
	00:12:59	25301	25783	26066	2291	2559	2510	23433	22359	22770	2020	1875	2121
	00:13:23	25334	25618	25886	2280	2551	2517	23315	22359	22836	2039	1876	2067
	00:13:47	25449	25760	25934	2284	2567	2503	23450	22169	22791	2018	1887	2083
	00:14:11	25217	25866	26146	2280	2550	2490	23581	22275	22803	2002	1906	2114
	00:14:35	25274	25704	26045	2291	2546	2508	23209	22439	22833	2008	1884	2086
	00:14:59	25183	25711	25776	2279	2525	2514	23586	22560	22851	2008	1882	2058
	00:15:23	25019	25670	25901	2302	2532	2525	23407	22350	23025	2022	1873	2078
	00:15:47	25178	25635	26045	2307	2562	2522	23255	22457	22844	2030	1916	2093
	00:16:11	25110	25689	25947	2267	2520	2510	23304	22335	22842	2005	1881	2072
	00:16:35	25043	25720	26175	2341	2541	2510	23440	22147	22589	2015	1916	2049
	00:16:59	25112	25621	26111	2306	2529	2529	23457	22209	22714	2021	1872	2082
	00:17:23	25274	25608	26073	2295	2547	2535	23355	22395	22810	1997	1879	2110
	00:17:47	25439	25837	25838	2307	2550	2529	23258	22396	22860	2013	1883	2078
	00:18:11	25576	25651	26214	2311	2542	2532	23242	22228	22635	1999	1892	2090
	00:18:35	25183	25788	26438	2305	2518	2524	23414	22296	22674	2011	1877	2049
	00:18:59	25182	25582	26165	2285	2555	2552	23428	22412	22657	1985	1871	2077
	00:19:23	25123	25795	26269	2321	2513	2544	23204	22080	22830	2010	1896	2084
	00:19:47	25148	25927	26265	2284	2531	2517	23215	22308	22953	1986	1875	2066
	00:20:11	24994	25574	26125	2284	2533	2537	23363	22276	22904	1977	1879	2055
	00:20:35	25082	25848	26733	2296	2530	2528	23214	22191	22753	1994	1887	2102
	00:20:59	25183	25719	26177	2333	2534	2534	23255	22411	22759	1989	1869	2060
	00:21:23	25303	25922	26209	2317	2550	2526	23167	22261	22618	2005	1886	2069
	00:21:47	25331	25641	26106	2291	2545	2540	23148	22384	22787	1986	1866	2070
	00:22:11	25196	25862	26130	2295	2551	2517	23263	22319	22786	1990	1941	2047
	00:22:35	25085	25735	26415	2308	2507	2545	23174	22306	22822	1978	1885	2067
	00:22:59	25267	25770	26067	2293	2510	2543	23137	22220	22991	1986	1900	2082
	00:23:23	25281	25724	26135	2280	2543	2539	23214	22318	22650	1962	1896	2046
	00:23:47	25317	25772	26345	2294	2509	2527	23238	22474	22870	1959	1845	2079
	00:24:11	25269	25895	26446	2276	2528	2535	23004	22240	22764	1984	1885	2038
	00:24:35	25235	25676	26135	2296	2531	2524	23253	22239	22840	1972	1880	2068
	00:24:59	25178	25853	26204	2279	2512	2483	23293	22334	22634	1954	1885	2063
	00:25:23	25239	25632	26047	2299	2519	2495	23196	22203	22907	1978	1881	2059
	00:25:47	25378	25891	25869	2306	2528	2543	23117	22109	22760	1996	1881	2070
	00:26:11	25315	25855	26149	2302	2540	2518	23219	22192	22841	1970	1909	2066
	00:26:35	25316	25623	26461	2306	2538	2546	23217	22214	22734	1985	1924	2086
	00:26:59	25227	25816	26148	2312	2528	2524	23224	22359	22703	1957	1872	2070
	00:27:23	25448	25718	26230	2277	2529	2519	23013	22336	22600	1957	1897	2069
	00:27:47	25292	25825	26450	2299	2528	2543	23023	22209	22884	1960	1885	2072
	00:28:11	25193	25870	25923	2296	2518	2568	23028	22113	22769	1972	1899	2057
	00:28:35	25239	25740	26526	2285	2518	2519	23118	22189	22588	1963	1875	2056
	00:28:59	25206	25855	26281	2288	2520	2531	23147	22324	22782	1974	1892	2046
	00:29:23	25170	25672	26367	2232	2477	2510	23035	22289	22729	1952	1884	2062
	00:29:47	25189	25848	25960	2223	2492	2462	23073	22318	22702	1978	1836	2074
	00:30:11	25169	25765	26127	2230	2476	2444	23061	22126	22742	1969	1909	2070
00:04:47	00:34:58	25302	25879	26231	2074	2260	2282	22737	22232	22627	1877	1822	1965
00:09:47	00:39:58	25605	26213	26470	2117	2322	2353	22963	22295	22466	1921	1839	1981
00:14:47	00:44:58	25211	25979	26320	2130	2323	2345	23113	22237	22606	1898	1920	2000
00:19:47	00:49:58	24617	25276	25859	2125	2269	2329	23009	22366	22717	1899	1837	1981
00:24:47	00:54:58	24851	25244	25531	2152	2321	2353	23061	22433	22656	1899	1834	1984
00:29:47	00:59:58	24961	25434	25858	2149	2318	2363	23105	22246	22861	1877	1831	1973
00:34:47	01:04:58	24981	25526	25762	2151	2287	2388	23035	22379	22801	1881	1811	1979
00:39:47	01:09:58	24913	25517	25700	2145	2280	2346	23101	22589	22827	1888	1838	1965
00:44:47	01:14:58	25173	25507	25869	2139	2308	2371	23199	22371	22769	1888	1830	1964
00:49:47	01:19:58	25077	25733	26070	2169	2309	2367	22888	22635	22659	1865	1838	1983
00:54:47	01:24:58	25309	25719	26062	2124	2281	2374	22949	22571	22944	1865	1807	1960
00:59:47	01:29:58	25426	25723	26100	2165	2301	2363	22957	22509	22820	1837	1791	1957
01:04:47	01:34:58	25195	25860	26182	2138	2286	2348	22949	22507	22529	1816	1755	1919
01:09:47	01:39:58	25467	26058	26311	2126	2299	2323	22906	22532	22725	1805	1749	1927
01:14:47	01:44:58	25366	25782	26236	1836	2072	2010	22903	22582	22700	1775	1734	1888
01:19:47	01:49:58	25601	26005	26120	1785	1891	1953	22874	22499	22585	1776	1756	1877
01:24:47	01:54:58	25478	26018	26157	1756	1866	1938	22799	22413	22629	1770	1687	1828
01:29:47	01:59:58	25754	26018	26364	1765	1908	1945	22776	22374	22421	1747	1691	1848
01:34:47	02:04:58	25826	25983	26306	1778	1889	1948	22693	22245	22324	1732	1711	1826
01:39:47	02:09:58	25672	26196	26459	1753	1883	1963	22637	22363	22133	1726	1699	1832
01:44:47	02:14:58	25549	25892	26034	1805	1910	1937	22495	22230	22517	1719	1666	1791
01:49:47	02:19:58	24960	25218	25607	1807	1893	1966	22383	22221	22210	1737	1690	1804
01:54:47	02:24:58	24897	25242	25310	1780	1919	1956	22500	22185	22132	1693	1659	1768
01:59:47	02:29:58	24824	25017	25069	1816	1932	1976	22179	22175	21940	1666	1657	1751
02:04:47	02:34:58	24567	24962	25150	1801	1922	1984	22290	21895	21925	1684	1663	1759
02:09:47	02:39:58	24661	25009	25281	1839	1918	1974	21936	21817	21655	1635	1651	1758
02:14:47	02:44:58	24594	24903	25056	1823	1906	1956	22108	21737	21824	1631	1615	1733
02:19:47	02:49:58	24601	25282	25205	1811	1906	1955	21905	21679	21675	1616	1631	1719
02:24:47	02:54:58	24659	24859	24992	1782	1899	1924	21667	21702	21599	1620	1635	1717
02:29:47	02:59:58	24448	24875	25157	1827	1916	1936	21878	21621	21372	1630	1655	1677
02:34:47	03:04:58	24573	24829	24714	1805	1903	1931	21728	21499	21211	1581	1619	1700
00:00:11	03:05:09	30169	30315	30768	2020	2160	2224	27203	25941	26454	1978	1937	2056
00:00:35	03:05:33	30243	30618	31156	2025	2191	2200	28472	26690	26950	2141	2031	2162
00:00:59	03:05:57	30344	30549	30891	1993	2196	2236	29547	27878	28124	2286	2209	2356
00:01:23	03:06:21	30065	30562	30986	2030	2164	2244	30433	28551	28899	2357	2291	2436
00:01:47	03:06:45	30221	30648	30588	2036	2197	2245	30562	28845	29083	2461	2377	2502
00:02:11	03:07:09	30109	30351	30744	2040	2187	2228	30811	29019	29260	2453	2438	2529
00:02:35	03:07:33	30205	30425	30576	2053	2216	2257	31026	29152	29746	2468	2439	2537
00:02:59	03:07:57	29850	30125	30329	2060	2203	2210	30954	29158	29628	2482	2424	2522
00:03:23	03:08:21	29756	30148	30492	2032	2178	2235	31097	29260	29472	2483	2433	2538
00:03:47	03:08:45	29884	30130	30685	2050	2196	2248	30906	29417	29699	2433	2395	2540
00:04:11	03:09:09	29955	30124	30667	2022	2217	2254	30947	29685	29827	2446	2445	2514
00:04:35	03:09:33	30033	30249	30854	2064	2225	2232	30954	29408	29855	2439	2439	2531
00:04:59	03:09:57	29953	30206	30302	2049	2189	2263	31067	29414	29861	2477	2406	2516
00:05:23	03:10:21	29690	30350	30330	2027	2210	2223	30949	29493	30038	2502	2414	2492
00:05:47	03:10:45	29560	30302	30559	2052	2215	2243	31057	29570	30052	2475	2414	2534
00:06:11	03:11:09	29650	30036	30340	2051	2187	2236	31269	29434	29864	2499	2425	2522
00:06:35	03:11:33	29727	30126	30235	2039	2205	2233	31004	29703	29644	2475	2468	2542
00:06:59	03:11:57	29594	29807	30082	2053	2177	2258	31210	29639	29857	2455	2425	2555
00:07:23	03:12:21	29769	30139	30264	2054	2178	2246	31128	29631	29690	2481	2397	2543
00:07:47	03:12:45	29538	30135	30138	2047	2201	2247	30987	29554	29901	2502	2457	2561
00:08:11	03:13:09	29559	30187	30280	2033	2204	2260	31186	29426	29940	2471	2417	2583
00:08:35	03:13:33	29706	30152	30369	2042	2193	2248	30894	29358	29650	2493	2479	2571
00:08:59	03:13:57	29664	30057	30281	2054	2190	2251	31036	29604	29711	2492	2482	2586
00:09:23	03:14:21	29538	30108	30126	2016	2185	2246	30772	29538	29910	2493	2485	2594
00:09:47	03:14:45	29657	29877	30089	2065	2201	2249	31021	29368	29564	2505	2468	2576
00:10:11	03:15:09	29610	29864	30317	2020	2154	2245	30846	29497	29974	2546	2482	2584
00:10:35	03:15:33	29640	30001	30445	2020	2242	2278	30594	29555	29660	2531	2569	2589
00:10:59	03:15:57	29870	30027	30380	2060	2186	2239	31145	29461	29866	2539	2486	2579
00:11:23	03:16:21	29752	29848	30093	2024	2183	2257	30826	29409	29672	2550	2501	2617
00:11:47	03:16:45	29588	30067	30326	2066	2199	2233	30802	29368	29970	2517	2476	2598
00:12:11	03:17:09	29749	29948	30075	2040	2196	2229	30771	29232	29697	2531	2468	2607
00:12:35	03:17:33	29741	29901	30311	2041	2181	2245	30601	29447	29599	2523	2491	2599
00:12:59	03:17:57	29561	29904	30161	2040	2205	2252	30765	29220	29678	2538	2488	2658
00:13:23	03:18:21	29804	29802	30340	2053	2201	2258	30713	29350	29572	2556	2485	2624
00:13:47	03:18:45	29172	29682	30139	2060	2179	2245	30583	29309	29306	2539	2531	2623
00:14:11	03:19:09	29525	29874	30089	2062	2217	2248	30713	29361	29528	2529	2507	2625
00:14:35	03:19:33	29587	29811	30463	2073	2198	2256	30485	29274	29490	2520	2539	2648
00:14:59	03:19:57	29496	29729	30273	2039	2210	2242	30750	29254	29356	2554	2495	2617
00:15:23	03:20:21	29425	30023	30071	2047	2210	2248	30451	29179	29595	2534	2484	2655
00:15:47	03:20:45	29450	29918	30144	2045	2212	2257	30499	29307	29534	2566	2495	2609
00:16:11	03:21:09	29471	29875	29983	2029	2223	2274	30427	29202	29602	2595	2527	2684
00:16:35	03:21:33	29499	30102	30071	2038	2216	2247	30330	29121	29339	2576	2549	2669
00:16:59	03:21:57	29569	29972	30207	2042	2195	2278	30614	29211	29396	2571	2550	2651
00:17:23	03:22:21	29710	29722	29872	2061	2198	2260	30694	29231	29373	2571	2539	2674
00:17:47	03:22:45	29510	29878	30110	2082	2232	2274	30338	29143	29297	2607	2540	2643
00:18:11	03:23:09	29686	29943	29861	2045	2231	2256	30438	29027	29208	2593	2599	2670
00:18:35	03:23:33	29256	29706	29941	2027	2181	2293	30400	28907	29222	2534	2541	2702
00:18:59	03:23:57	29387	30124	30100	2068	2219	2262	30397	29222	29197	2558	2513	2647
00:19:23	03:24:21	29446	29677	29797	2073	2227	2253	30515	29075	29376	2567	2525	2686
00:19:47	03:24:45	29583	29654	30246	2072	2226	2285	30153	28871	29262	2577	2516	2667
00:20:11	03:25:09	29466	29860	29926	2076	2206	2283	30284	28982	29012	2565	2602	2664
00:20:35	03:25:33	29317	29622	30106	2071	2257	2287	30178	28772	29301	2560	2559	2656
00:20:59	03:25:57	29329	29930	30043	2042	2225	2258	30339	29188	29405	2579	2541	2650
00:21:23	03:26:21	29255	29732	30060	2064	2221	2300	30091	29035	29263	2602	2545	2668
00:21:47	03:26:45	29331	29535	30188	2070	2225	2265	30232	28923	29196	2573	2544	2693
00:22:11	03:27:09	29308	29774	30237	2079	2220	2275	30192	29071	28985	2554	2583	2687
00:22:35	03:27:33	29244	29773	30008	2064	2220	2274	29922	28908	29119	2592	2552	2682
00:22:59	03:27:57	29263	29688	30082	2070	2225	2269	29980	29045	29057	2565	2543	2667
00:23:23	03:28:21	29285	29507	29760	2052	2204	2262	30368	28986	29208	2587	2524	2669
00:23:47	03:28:45	29432	29658	30146	2041	2201	2274	30466	28712	29218	2597	2559	2673
00:24:11	03:29:09	29455	29864	29977	2078	2225	2274	30310	28811	29027	2593	2532	2658
00:24:35	03:29:33	29247	29553	29748	2079	2199	2262	30101	29061	29102	2583	2568	2673
00:24:59	03:29:57	29355	29715	29951	2096	2212	2247	30331	29248	29177	2569	2545	2677
00:25:23	03:30:21	29669	29776	30080	2063	2212	2294	30286	28837	29114	2567	2582	2684
00:25:47	03:30:45	29018	29539	29822	2043	2205	2262	29957	28790	29219	2540	2539	2649
00:26:11	03:31:09	29397	29715	30150	2073	2215	2251	30244	29188	29152	2585	2568	2662
00:26:35	03:31:33	29489	29686	30089	2079	2193	2280	30346	28976	29185	2581	2517	2697
00:26:59	03:31:57	29111	29551	30078	2075	2208	2255	30262	29290	29432	2581	2561	2668
00:27:23	03:32:21	29042	29556	29856	2054	2232	2282	30180	29066	29227	2576	2537	2693
00:27:47	03:32:45	29310	29785	29952	2099	2215	2261	30242	29282	29347	2586	2560	2707
00:28:11	03:33:09	29229	29495	29948	2068	2213	2259	30342	28872	29152	2585	2541	2675
00:28:35	03:33:33	29443	29904	29978	2064	2212	2256	30376	29193	29247	2578	2546	2683
00:28:59	03:33:57	29307	29815	29737	2080	2231	2245	30487	29397	29452	2601	2531	2685
00:29:23	03:34:21	29304	29492	29929	2087	2203	2270	30207	28996	29443	2576	2546	2689
00:29:47	03:34:45	29499	29575	30107	2074	2243	2277	30207	29001	29186	2574	2563	2662
00:30:11	03:35:09	29318	29644	29777	2053	2184	2263	30329	29438	29298	2566	2541	2646
00:04:47	03:39:56	28971	29672	29877	2028	2186	2215	30352	29364	29284	2467	2472	2600
00:09:47	03:44:56	29403	29697	29723	2089	2208	2249	30116	28907	29075	2485	2504	2607
00:14:47	03:49:56	29040	29831	29689	2063	2168	2265	30096	28718	28693	2496	2458	2537
00:19:47	03:54:56	29197	29697	29813	2077	2173	2273	29507	28725	28846	2455	2438	2542
00:24:47	03:59:56	29265	29624	29685	2069	2206	2284	29627	28472	28598	2489	2502	2569
00:29:47	04:04:56	29166	29685	29693	2079	2233	2266	29714	28586	28559	2497	2454	2597
00:34:47	04:09:56	29081	29567	29721	2087	2239	2278	29447	28719	28796	2499	2499	2573
00:39:47	04:14:56	29271	29481	29515	2070	2214	2282	29493	28732	28612	2478	2504	2623
00:44:47	04:19:56	29441	29708	29645	2060	2223	2260	29843	28644	28879	2505	2493	2602
00:49:47	04:24:56	29190	29411	29654	2103	2217	2273	29763	28824	28846	2232	2251	2332
00:54:47	04:29:56	29203	29524	29641	2098	2230	2284	29630	28946	28993	2205	2167	2257
00:59:47	04:34:56	29227	29391	29515	2078	2229	2231	29694	28898	28945	2163	2182	2235
01:04:47	04:39:56	29367	29380	29800	2111	2218	2279	29491	28846	28652	2170	2170	2279
01:09:47	04:44:56	29209	29506	29524	2120	2246	2288	29290	28952	28659	2188	2163	2244
01:14:47	04:49:56	29264	29527	29467	2088	2213	2273	29057	28509	28188	2155	2166	2257
01:19:47	04:54:56	29141	29420	29329	2100	2209	2286	28937	28405	28125	2144	2138	2246
01:24:47	04:59:56	29181	29396	29513	2135	2272	2272	28925	28360	28373	2144	2230	2271
01:29:47	05:04:56	29197	29633	29378	2134	2251	2286	29035	28193	27999	2175	2170	2239
01:34:47	05:09:56	29349	29506	29769	2123	2228	2273	29092	28443	28115	2139	2144	2219
01:39:47	05:14:56	29448	29665	29292	2105	2225	2289	29190	28263	27860	2137	2176	2245
01:44:47	05:19:56	29243	29244	29456	2126	2204	2280	28884	28330	28063	2127	2158	2210
01:49:47	05:24:56	29188	29576	29326	2153	2247	2281	28909	28289	27938	2119	2175	2210
01:54:47	05:29:56	29154	29475	29258	2130	2248	2279	28743	28151	27524	2132	2184	2217
01:59:47	05:34:56	29213	29480	29319	2133	2262	2291	28905	27865	28025	2142	2166	2246
02:04:47	05:39:56	29109	29549	29310	2154	2229	2279	28828	28133	27675	2150	2185	2247
02:09:47	05:44:56	29107	29265	29331	2138	2195	2262	28915	28307	27834	2142	2207	2216
02:14:47	05:49:56	29193	29239	29247	2141	2245	2295	29050	27994	27795	2140	2204	2253
02:19:47	05:54:56	29136	29320	29080	2134	2226	2227	28650	28303	27906	2167	2197	2215
02:24:47	05:59:56	29283	29342	29260	2109	2204	2256	28946	28427	27913	2121	2206	2236
02:29:47	06:04:56	29026	29346	29174	2131	2218	2271	28833	28293	28005	2173	2228	2216
02:34:47	06:09:56	29172	29277	29084	2118	2219	2231	28860	28486	28047	2143	2183	2216

### Sheet: 1-19-23 Ex405
		GFP Fed			PANcACe Fed			GFP Starved			PANcACe Starved
	00:00:00	12754	12835	12743	705	746	708	12310	11296	11671	701	679	694
	00:00:13	12576	12542	12631	684	738	692	12185	11005	11295	681	673	679
	00:00:37	12632	12600	12646	686	726	692	12162	11139	11358	682	664	659
	00:01:01	12607	12612	12644	684	734	707	12125	11196	11454	670	670	656
	00:01:25	12628	12639	12695	683	727	696	12144	11095	11436	675	675	663
	00:01:49	12491	12605	12647	705	737	701	12026	11178	11434	678	676	647
	00:02:13	12625	12521	12656	696	724	697	12214	11104	11463	678	687	669
	00:02:37	12530	12544	12631	679	736	698	12029	11177	11399	680	685	656
	00:03:01	12578	12537	12730	684	719	697	12034	11043	11428	671	683	663
	00:03:25	12600	12517	12595	705	739	712	12040	11190	11405	679	678	650
	00:03:49	12528	12568	12716	686	721	691	12096	11185	11392	671	678	663
	00:04:13	12477	12558	12671	693	731	712	11937	11215	11402	674	667	648
	00:04:37	12630	12501	12604	697	725	696	12057	11161	11331	666	668	648
	00:05:01	12449	12563	12864	692	727	702	11918	11132	11333	664	668	645
	00:05:25	12485	12485	12545	697	717	696	12020	11111	11387	660	677	648
	00:05:49	12362	12467	12632	687	726	704	11921	11149	11272	668	672	672
	00:06:13	12513	12523	12563	693	727	705	11973	11095	11315	668	680	660
	00:06:37	12376	12460	12549	699	723	710	11993	10970	11306	670	666	643
	00:07:01	12420	12458	12750	680	743	712	11906	11149	11275	670	689	639
	00:07:25	12415	12414	12624	696	717	708	11838	11167	11329	659	675	635
	00:07:49	12419	12392	12615	683	715	699	11837	11043	11368	665	671	646
	00:08:13	12563	12397	12637	679	735	699	11898	11075	11261	672	670	642
	00:08:37	12467	12349	12689	700	721	713	11868	11129	11259	675	665	650
	00:09:01	12364	12380	12739	690	723	703	11813	11122	11216	675	676	635
	00:09:25	12450	12472	12690	688	716	705	11784	11123	11307	663	694	633
	00:09:49	12502	12416	12563	688	729	693	11801	11076	11233	655	677	645
	00:10:13	12386	12449	12569	695	723	705	11713	11142	11208	670	666	644
	00:10:37	12551	12260	12564	696	712	712	11814	11162	11323	660	672	655
	00:11:01	12499	12508	12645	701	735	715	11859	11067	11222	652	671	635
	00:11:25	12529	12519	12581	680	720	705	11724	11156	11245	660	662	652
	00:11:49	12462	12452	12498	689	729	703	11733	11093	11259	661	656	634
	00:12:13	12440	12466	12599	685	735	703	11797	11177	11282	647	660	638
	00:12:37	12392	12333	12598	679	707	710	11818	11147	11220	659	674	639
	00:13:01	12474	12487	12572	685	716	713	11846	11116	11357	650	662	647
	00:13:25	12593	12479	12550	695	718	693	11763	11118	11302	653	648	638
	00:13:49	12468	12495	12583	690	714	702	11692	11137	11204	665	661	643
	00:14:13	12534	12426	12645	685	715	695	11687	11099	11172	659	662	639
	00:14:37	12465	12525	12660	676	718	699	11782	11071	11255	648	667	633
	00:15:01	12423	12453	12699	688	708	698	11789	11147	11179	666	669	639
	00:15:25	12551	12452	12670	689	712	700	11706	11085	11229	662	659	641
	00:15:49	12468	12486	12648	690	714	708	11735	11092	11344	657	653	631
	00:16:13	12491	12472	12756	690	721	705	11761	11060	11315	654	663	640
	00:16:37	12539	12473	12680	698	727	698	11693	11141	11255	649	662	628
	00:17:01	12426	12544	12717	687	712	708	11732	11091	11254	660	654	631
	00:17:25	12460	12544	12785	697	713	703	11839	11097	11265	649	674	634
	00:17:49	12487	12585	12693	695	722	720	11720	11109	11170	652	656	635
	00:18:13	12620	12499	12652	675	719	704	11684	11132	11236	654	669	642
	00:18:37	12478	12524	12702	693	722	699	11785	11130	11320	657	660	629
	00:19:01	12450	12460	12723	683	709	705	11711	11117	11259	642	651	638
	00:19:25	12522	12527	12636	697	716	709	11712	11037	11256	653	651	638
	00:19:49	12485	12524	12723	683	707	713	11638	11163	11274	648	659	647
	00:20:13	12446	12478	12695	694	700	711	11679	11173	11273	654	655	629
	00:20:37	12522	12455	12662	705	716	701	11799	11063	11372	649	660	639
	00:21:01	12540	12519	12961	675	721	706	11673	11048	11146	650	657	627
	00:21:25	12478	12504	12678	693	705	711	11767	11200	11239	643	662	633
	00:21:49	12503	12460	12756	693	721	693	11627	11100	11201	651	656	637
	00:22:13	12417	12449	12609	691	712	712	11624	11131	11339	649	664	645
	00:22:37	12615	12559	12737	698	707	707	11685	11117	11230	651	667	632
	00:23:01	12587	12461	12895	688	704	707	11607	11084	11269	647	655	626
	00:23:25	12513	12645	12702	684	704	706	11630	11102	11248	641	651	641
	00:23:49	12519	12489	12610	702	714	718	11719	11200	11296	646	666	632
	00:24:13	12465	12554	12768	681	711	708	11649	11125	11285	641	656	623
	00:24:37	12539	12550	12678	672	713	697	11726	11031	11263	638	660	633
	00:25:01	12494	12518	12613	684	704	701	11627	11282	11239	642	670	632
	00:25:25	12480	12493	12636	692	713	714	11663	11141	11298	635	659	632
	00:25:49	12564	12601	12668	694	706	712	11647	11115	11251	651	662	634
	00:26:13	12513	12588	12776	679	700	712	11621	11115	11263	640	672	630
	00:26:37	12569	12613	12713	688	701	710	11662	11031	11248	646	652	631
	00:27:01	12485	12633	12719	688	709	703	11566	11136	11267	649	657	634
	00:27:25	12540	12485	12676	689	712	711	11667	11169	11210	644	667	629
	00:27:49	12413	12673	12768	697	700	704	11635	11160	11235	637	646	627
	00:28:13	12593	12477	12729	685	704	714	11605	11212	11264	641	653	632
	00:28:37	12529	12513	12676	681	707	702	11671	11193	11180	637	657	635
	00:29:01	12579	12558	12772	698	707	718	11591	11140	11210	642	657	627
	00:29:25	12537	12582	12788	690	713	694	11655	11125	11276	648	655	634
	00:29:49	12482	12544	12756	687	706	696	11641	11077	11296	640	660	642
	00:30:13	12491	12444	12789	690	706	688	11651	11131	11224	642	642	642
00:04:49	00:35:02	12567	12631	12783	659	673	681	11576	11160	11273	638	646	617
00:09:49	00:40:02	12678	12610	12867	670	673	683	11608	11221	11241	639	648	633
00:14:49	00:45:02	12404	12613	12657	672	690	665	11526	11123	11184	637	658	618
00:19:49	00:50:02	12239	12363	12556	664	676	679	11624	11159	11174	639	639	605
00:24:49	00:55:02	12214	12464	12562	657	696	678	11561	11107	11171	638	650	616
00:29:49	01:00:02	12271	12304	12569	674	691	685	11588	11191	11257	634	649	618
00:34:49	01:05:02	12394	12372	12535	674	693	693	11650	11098	11220	635	642	616
00:39:49	01:10:02	12364	12418	12692	677	688	691	11542	11171	11212	615	643	612
00:44:49	01:15:02	12280	12459	12664	671	688	698	11445	11061	11137	629	646	625
00:49:49	01:20:02	12387	12365	12649	672	701	687	11523	11108	11249	632	644	613
00:54:49	01:25:02	12447	12492	12700	699	706	708	11528	11104	11189	609	644	616
00:59:49	01:30:02	12416	12596	12540	690	687	706	11455	11176	11129	608	631	601
01:04:49	01:35:02	12409	12574	12811	688	709	712	11374	11187	11145	610	626	614
01:09:49	01:40:02	12554	12489	12680	688	705	688	11481	11159	11097	609	630	603
01:14:49	01:45:02	12494	12513	12782	638	667	640	11364	11095	11152	597	625	595
01:19:49	01:50:02	12498	12575	12660	626	643	619	11380	11106	11018	587	616	589
01:24:49	01:55:02	12464	12608	12724	625	631	632	11385	11065	11026	606	624	598
01:29:49	02:00:02	12584	12707	12802	624	627	630	11384	10952	10947	598	609	591
01:34:49	02:05:02	12491	12703	12764	630	661	630	11250	10997	10914	593	606	578
01:39:49	02:10:02	12395	12618	12710	637	634	644	11288	10942	10818	592	606	588
01:44:49	02:15:02	12393	12546	12654	624	645	639	11166	10929	10857	594	598	577
01:49:49	02:20:02	12196	12343	12390	631	652	655	11120	10934	10776	587	610	579
01:54:49	02:25:02	12240	12319	12329	648	653	650	10994	10786	10869	581	594	573
01:59:49	02:30:02	12161	12140	12156	646	661	662	11032	10796	10850	587	596	575
02:04:49	02:35:02	12242	12184	12318	663	657	665	10967	10847	10707	578	597	573
02:09:49	02:40:02	12049	12107	12226	651	660	659	10986	10673	10726	585	587	565
02:14:49	02:45:02	12093	12151	12203	652	676	678	10884	10700	10728	569	592	555
02:19:49	02:50:02	12058	12178	12402	652	678	663	10846	10632	10483	567	590	560
02:24:49	02:55:02	11997	12148	12180	654	665	662	10774	10664	10555	554	579	565
02:29:49	03:00:02	11866	12201	12194	663	671	664	10723	10519	10497	560	587	556
02:34:49	03:05:02	11971	12112	12106	665	669	672	10722	10519	10452	554	583	565
00:00:13	03:05:15	15029	14881	15261	781	813	823	13722	12848	12913	667	692	656
00:00:37	03:05:39	15001	15031	15234	793	832	818	14267	13226	13286	697	712	678
00:01:01	03:06:03	15201	15000	15286	796	820	798	14741	13605	13710	719	721	698
00:01:25	03:06:27	15061	14948	15107	792	822	815	14929	13929	13905	741	747	729
00:01:49	03:06:51	15247	15100	15119	799	816	814	15105	14073	14011	756	756	736
00:02:13	03:07:15	15151	14987	15144	800	816	802	15059	14138	14183	765	787	751
00:02:37	03:07:39	14992	14872	15211	796	821	810	15140	14175	14276	771	789	755
00:03:01	03:08:03	15053	14969	15046	796	821	795	15130	14258	14306	772	806	756
00:03:25	03:08:27	14943	14956	14984	779	826	796	15165	14295	14301	798	795	758
00:03:49	03:08:51	15015	14817	14887	785	805	791	15217	14246	14235	786	795	768
00:04:13	03:09:15	15007	14865	15122	773	811	804	15112	14166	14315	786	802	766
00:04:37	03:09:39	14889	14838	15142	793	811	809	15139	14270	14430	791	793	773
00:05:01	03:10:03	14876	14893	15015	784	809	803	15069	14292	14266	779	794	777
00:05:25	03:10:27	14937	14935	14935	778	805	804	15235	14318	14259	783	808	779
00:05:49	03:10:51	15012	14925	14961	798	813	797	15101	14354	14369	788	813	783
00:06:13	03:11:15	14896	15029	15122	790	808	801	15054	14291	14331	792	795	761
00:06:37	03:11:39	14845	14881	14998	781	808	799	15083	14327	14305	795	797	770
00:07:01	03:12:03	14863	14823	14965	791	804	804	15167	14349	14285	784	787	774
00:07:25	03:12:27	14859	14728	15064	794	807	804	15158	14353	14267	774	812	771
00:07:49	03:12:51	14989	14807	15041	785	802	794	15143	14257	14295	780	789	769
00:08:13	03:13:15	14866	14893	14861	795	805	802	15018	14442	14264	787	807	777
00:08:37	03:13:39	14805	14791	14905	782	814	795	15049	14342	14262	787	818	763
00:09:01	03:14:03	14774	14780	14899	783	804	797	14988	14272	14221	773	791	776
00:09:25	03:14:27	14920	14731	14886	774	815	804	15125	14241	14240	774	805	782
00:09:49	03:14:51	14855	14809	14964	791	809	807	15074	14311	14230	777	797	763
00:10:13	03:15:15	14926	14838	14945	789	799	809	15090	14208	14129	784	802	760
00:10:37	03:15:39	14784	14812	14977	789	806	803	14920	14268	14280	793	795	779
00:11:01	03:16:03	14833	14902	14935	788	804	808	14996	14280	14198	781	812	769
00:11:25	03:16:27	14810	14730	14954	793	814	805	14943	14246	14287	790	807	785
00:11:49	03:16:51	14793	14766	15020	781	806	796	14911	14236	14256	789	795	775
00:12:13	03:17:15	14775	14711	14926	786	825	797	15022	14232	14189	781	810	772
00:12:37	03:17:39	14875	14748	14931	774	808	813	14911	14154	14180	796	819	790
00:13:01	03:18:03	14779	14728	14917	785	799	804	14889	14284	14101	789	804	779
00:13:25	03:18:27	14821	14760	14880	808	809	809	14964	14179	14079	793	801	795
00:13:49	03:18:51	14828	14697	14915	790	814	804	14872	14301	14094	782	811	765
00:14:13	03:19:15	14854	14781	14874	789	817	799	14833	14140	14231	787	814	779
00:14:37	03:19:39	14809	14729	14894	783	811	803	14821	14174	14137	785	806	776
00:15:01	03:20:03	14689	14780	14943	799	808	798	14857	14095	13967	800	814	783
00:15:25	03:20:27	14891	14836	14884	785	793	803	14734	14093	14024	792	815	790
00:15:49	03:20:51	14783	14733	14831	808	814	824	14745	14054	13987	816	819	791
00:16:13	03:21:15	14882	14729	14924	788	808	802	14804	14069	14045	804	816	784
00:16:37	03:21:39	14850	14705	14863	796	810	808	14689	14090	14044	792	836	776
00:17:01	03:22:03	14754	14792	14852	787	824	801	14844	13980	14097	794	814	786
00:17:25	03:22:27	14745	14715	14886	804	811	810	14724	14108	14050	794	825	800
00:17:49	03:22:51	14681	14760	14862	810	805	807	14790	14038	14082	814	819	789
00:18:13	03:23:15	14680	14557	14772	797	812	812	14744	14073	13921	791	828	788
00:18:37	03:23:39	14762	14633	14762	790	810	805	14893	13995	14051	796	813	785
00:19:01	03:24:03	14659	14696	14935	790	810	809	14754	14065	13973	790	814	783
00:19:25	03:24:27	14696	14653	14929	779	816	795	14717	14004	13884	802	817	792
00:19:49	03:24:51	14706	14657	14757	797	814	814	14735	14068	13948	806	823	792
00:20:13	03:25:15	14783	14712	14724	810	811	794	14730	13880	14025	809	819	788
00:20:37	03:25:39	14774	14744	14822	792	813	804	14748	14045	13903	806	820	790
00:21:01	03:26:03	14774	14663	14890	801	799	807	14623	14071	13890	806	809	792
00:21:25	03:26:27	14775	14659	14753	795	807	820	14741	13983	13908	797	823	784
00:21:49	03:26:51	14703	14718	14784	797	813	803	14614	14002	14065	798	822	787
00:22:13	03:27:15	14697	14725	14855	789	810	797	14657	14049	13978	808	806	791
00:22:37	03:27:39	14632	14644	14942	786	800	801	14714	14001	13969	809	816	793
00:23:01	03:28:03	14700	14563	14824	785	812	807	14606	13959	13934	808	828	796
00:23:25	03:28:27	14726	14697	14939	797	811	816	14747	14001	13990	805	826	792
00:23:49	03:28:51	14630	14708	14762	787	824	825	14573	13977	13876	800	826	798
00:24:13	03:29:15	14760	14771	14837	802	819	803	14586	14081	13872	808	817	798
00:24:37	03:29:39	14708	14657	14823	791	815	811	14509	14012	13940	815	815	787
00:25:01	03:30:03	14716	14687	14748	793	820	801	14683	13945	13912	819	813	783
00:25:25	03:30:27	14726	14546	14781	797	806	802	14630	14059	13933	827	830	793
00:25:49	03:30:51	14795	14769	14914	798	814	814	14677	13951	13938	793	824	792
00:26:13	03:31:15	14766	14710	14923	799	811	797	14656	14030	13953	803	814	799
00:26:37	03:31:39	14713	14693	14767	788	813	806	14607	13952	13948	798	838	787
00:27:01	03:32:03	14797	14705	14788	789	813	831	14683	13981	13871	802	818	782
00:27:25	03:32:27	14716	14686	14808	798	801	795	14690	14087	14062	807	804	797
00:27:49	03:32:51	14682	14688	14806	805	825	782	14570	13991	13858	814	836	791
00:28:13	03:33:15	14671	14669	14682	801	807	825	14599	14106	13972	821	833	791
00:28:37	03:33:39	14644	14756	14622	803	817	818	14735	14027	13900	792	833	788
00:29:01	03:34:03	14770	14685	14732	796	825	821	14736	13982	14013	804	818	791
00:29:25	03:34:27	14802	14515	14796	799	811	811	14708	14080	14022	814	819	791
00:29:49	03:34:51	14740	14679	14700	807	820	820	14548	13978	14072	815	818	805
00:30:13	03:35:15	14625	14744	14844	802	822	818	14822	13991	14022	809	819	782
00:04:49	03:40:04	14680	14721	14784	797	805	802	14612	14053	13908	805	824	786
00:09:49	03:45:04	14661	14654	14835	809	819	821	14529	13930	13898	788	805	786
00:14:49	03:50:04	14596	14625	14687	803	831	819	14444	13709	13658	792	796	766
00:19:49	03:55:04	14600	14626	14719	821	826	822	14361	13650	13752	788	806	771
00:24:49	04:00:04	14623	14599	14579	816	836	832	14377	13826	13678	790	799	776
00:29:49	04:05:04	14521	14738	14679	825	815	837	14367	13808	13683	795	807	781
00:34:49	04:10:04	14549	14607	14624	819	828	831	14277	13814	13666	800	821	772
00:39:49	04:15:04	14626	14600	14659	824	840	823	14395	13821	13671	804	820	791
00:44:49	04:20:04	14488	14669	14662	837	847	841	14313	13753	13643	801	822	783
00:49:49	04:25:04	14620	14638	14568	819	829	835	14312	13827	13670	760	785	746
00:54:49	04:30:04	14572	14538	14568	841	841	844	14213	13955	13726	755	761	715
00:59:49	04:35:04	14513	14531	14494	837	836	827	14380	13919	13840	750	759	726
01:04:49	04:40:04	14451	14550	14626	824	852	852	14250	13966	13610	728	757	722
01:09:49	04:45:04	14427	14561	14531	844	855	852	14185	13935	13742	746	758	735
01:14:49	04:50:04	14419	14467	14523	841	864	850	14152	13803	13594	738	757	738
01:19:49	04:55:04	14499	14570	14506	835	851	853	14099	13669	13570	744	750	731
01:24:49	05:00:04	14530	14512	14582	849	864	860	14174	13632	13493	755	778	736
01:29:49	05:05:04	14525	14537	14395	841	865	855	14074	13649	13613	758	769	747
01:34:49	05:10:04	14454	14575	14564	851	854	855	14138	13777	13521	759	769	739
01:39:49	05:15:04	14482	14489	14612	855	856	854	14124	13731	13426	761	770	750
01:44:49	05:20:04	14448	14562	14566	842	869	839	13982	13687	13432	752	778	745
01:49:49	05:25:04	14446	14493	14543	864	874	874	14034	13655	13506	753	777	750
01:54:49	05:30:04	14440	14436	14352	841	870	864	13988	13689	13427	763	782	756
01:59:49	05:35:04	14359	14456	14444	852	889	864	14090	13655	13439	767	783	751
02:04:49	05:40:04	14388	14405	14495	861	863	875	14090	13571	13367	764	788	768
02:09:49	05:45:04	14354	14416	14375	876	875	867	14006	13762	13447	768	799	762
02:14:49	05:50:04	14266	14474	14477	855	873	867	14183	13679	13533	774	794	772
02:19:49	05:55:04	14280	14471	14330	861	878	865	14119	13826	13545	780	811	774
02:24:49	06:00:04	14282	14472	14389	860	885	881	14125	13676	13668	783	803	759
02:29:49	06:05:04	14264	14426	14377	861	875	878	14178	13758	13669	791	813	773
02:34:49	06:10:04	14309	14424	14399	857	869	864	14069	13814	13566	771	812	789

### Sheet: 1-19-23 Norm 485 to 405
	GFP Fed			PANcACe Fed			GFP Starved			PANcACe Starved
00:00:00	2.01843	2.04472	2.03924	2.75319	2.86461	3.02119	2.04232	2.01859	2.06615	2.5321	2.48159	2.69885
00:00:11	2.05701	2.07559	2.0859	3.06579	3.26694	3.28468	2.00895	2.03871	2.06658	2.72687	2.50371	2.89102
00:00:35	2.05003	2.07286	2.08975	3.11808	3.38154	3.37572	2.02319	2.04749	2.05335	2.8607	2.56175	3.03642
00:00:59	2.04973	2.07271	2.12069	3.15205	3.40191	3.33805	2.04173	2.04314	2.05561	2.96418	2.59851	3.11738
00:01:23	2.0289	2.06773	2.0616	3.20205	3.52957	3.43678	2.03747	2.05561	2.0425	2.9437	2.57926	3.09351
00:01:47	2.05404	2.08616	2.06104	3.07518	3.45183	3.49358	2.05072	2.03829	2.0446	2.941	2.59467	3.22566
00:02:11	2.03651	2.09368	2.07317	3.18103	3.49586	3.49641	2.02415	2.05052	2.05278	3.0177	2.5837	3.13901
00:02:35	2.05379	2.09279	2.08376	3.2592	3.4538	3.53725	2.04581	2.02818	2.06001	2.97353	2.57226	3.1936
00:02:59	2.03912	2.07346	2.07117	3.26023	3.57302	3.53085	2.01695	2.06556	2.04401	2.97615	2.61786	3.11765
00:03:23	2.01841	2.07062	2.06558	3.15177	3.48444	3.48174	2.01645	2.04138	2.04086	2.99558	2.66667	3.24462
00:03:47	2.03664	2.06349	2.05686	3.25219	3.55895	3.56729	2.01868	2.0236	2.03968	3.0149	2.69027	3.17798
00:04:11	2.05987	2.0856	2.07079	3.23521	3.52531	3.45646	2.01918	2.01186	2.03605	3.03709	2.68066	3.2392
00:04:35	2.00412	2.07815	2.07513	3.23386	3.5269	3.56609	1.99909	2.03037	2.03133	3.08408	2.69311	3.25309
00:04:59	2.04402	2.06081	2.04307	3.25723	3.50481	3.53419	2.02316	2.02902	2.04941	3.01657	2.76347	3.28527
00:05:23	2.01706	2.07745	2.08218	3.2396	3.59833	3.60057	1.99617	2.02232	2.03899	3.12879	2.68538	3.23148
00:05:47	2.05986	2.07636	2.05621	3.32023	3.55923	3.50284	2.02986	2.01579	2.04968	3.04491	2.72917	3.12351
00:06:11	2.02621	2.06348	2.07116	3.28139	3.55983	3.56312	1.98413	2.03073	2.03853	3.00898	2.73382	3.17424
00:06:35	2.03903	2.06878	2.07929	3.23605	3.49101	3.51831	1.99233	2.04895	2.03264	3.03284	2.74324	3.24417
00:06:59	2.04952	2.08284	2.03349	3.29853	3.45491	3.53933	1.99924	2.00547	2.05401	3.04627	2.70537	3.27856
00:07:23	2.04172	2.0609	2.0804	3.29598	3.57741	3.52542	1.99966	1.99409	2.03319	3.04704	2.75259	3.32441
00:07:47	2.04066	2.09199	2.05525	3.31186	3.64056	3.57368	1.99721	2.047	2.0124	3.04511	2.70939	3.24458
00:08:11	1.99252	2.06526	2.05072	3.34315	3.45986	3.54936	1.99344	2.03729	2.0365	3.03125	2.76567	3.28193
00:08:35	2.015	2.0924	2.06439	3.24857	3.59501	3.53717	2.0193	2.0124	2.03357	3.03259	2.84211	3.25692
00:08:59	2.03526	2.0878	2.03886	3.3087	3.51729	3.60455	2.01871	1.99856	2.05082	2.99111	2.71598	3.27559
00:09:23	2.01414	2.0643	2.05571	3.30087	3.61173	3.53333	2.00713	2.01061	2.02414	3.07843	2.73487	3.31438
00:09:47	2.00288	2.08433	2.0679	3.31541	3.48697	3.61183	1.99534	2.02636	2.02599	3.10687	2.78582	3.26977
00:10:11	2.04223	2.06956	2.0802	3.2964	3.49931	3.53333	2.01238	1.99892	2.05014	3.03582	2.79429	3.27174
00:10:35	2.00757	2.10783	2.10267	3.26293	3.60534	3.5309	1.99289	2.0017	2.02014	3.0697	2.77381	3.20916
00:10:59	2.01784	2.03038	2.06176	3.21255	3.49524	3.50909	1.99848	2.00262	2.03529	3.07669	2.79136	3.30866
00:11:23	2.00311	2.06358	2.0709	3.37206	3.52917	3.58156	1.99983	2.01954	2.03104	3.06667	2.79003	3.21472
00:11:47	2.02391	2.06617	2.09033	3.33962	3.47325	3.57468	2.00741	2.0046	2.01679	3.07867	2.85061	3.32492
00:12:11	2.02235	2.05094	2.04985	3.34015	3.4898	3.52916	1.98279	2.00599	2.0312	3.10355	2.83939	3.24451
00:12:35	2.02744	2.06162	2.10692	3.29013	3.5983	3.54648	1.97665	1.98959	2.02308	3.05311	2.78932	3.27543
00:12:59	2.0283	2.06479	2.07334	3.34453	3.57402	3.52034	1.97814	2.01142	2.00493	3.10769	2.83233	3.27821
00:13:23	2.01175	2.05289	2.06263	3.28058	3.55292	3.63203	1.98206	2.01106	2.02053	3.12251	2.89506	3.23981
00:13:47	2.04115	2.06162	2.06103	3.31014	3.59524	3.56553	2.00564	1.99057	2.03418	3.03459	2.85477	3.2395
00:14:11	2.01189	2.0816	2.06769	3.32847	3.56643	3.58273	2.01771	2.00694	2.04108	3.03794	2.87915	3.30829
00:14:35	2.0276	2.05222	2.05727	3.38905	3.54596	3.58798	1.96987	2.02683	2.0287	3.09877	2.82459	3.29542
00:14:59	2.02713	2.06464	2.02977	3.3125	3.56638	3.60172	2.00068	2.02386	2.0441	3.01502	2.81315	3.22066
00:15:23	1.99339	2.06152	2.04428	3.34107	3.55618	3.60714	1.99957	2.01624	2.05049	3.05438	2.84219	3.24181
00:15:47	2.01941	2.0531	2.05922	3.34348	3.58824	3.56215	1.98168	2.02461	2.01375	3.0898	2.93415	3.31696
00:16:11	2.01025	2.05973	2.0341	3.28551	3.49515	3.56028	1.98146	2.01944	2.01874	3.06575	2.8371	3.2375
00:16:35	1.99721	2.06205	2.06427	3.35387	3.49519	3.59599	2.00462	1.98788	2.00702	3.10478	2.89426	3.26274
00:16:59	2.02092	2.04249	2.05324	3.35662	3.55197	3.57203	1.9994	2.00243	2.0183	3.06212	2.86239	3.29952
00:17:23	2.02841	2.04145	2.03934	3.29268	3.57223	3.60597	1.97272	2.01811	2.02486	3.07704	2.78783	3.32808
00:17:47	2.03724	2.053	2.03561	3.31942	3.53186	3.5125	1.98447	2.01602	2.04655	3.08742	2.87043	3.27244
00:18:11	2.02662	2.05224	2.07193	3.4237	3.53547	3.59659	1.98922	1.99677	2.01451	3.05657	2.8281	3.25545
00:18:35	2.01819	2.05909	2.0814	3.32612	3.48753	3.61087	1.98676	2.00323	2.003	3.06088	2.84394	3.25755
00:18:59	2.02265	2.05313	2.05651	3.34553	3.60367	3.61986	2.00051	2.01601	2.01235	3.0919	2.87404	3.25549
00:19:23	2.00631	2.05915	2.0789	3.32999	3.50978	3.58815	1.98122	2.00054	2.02825	3.0781	2.91244	3.26646
00:19:47	2.01426	2.07019	2.06437	3.34407	3.57992	3.53015	1.99476	1.99839	2.03592	3.06481	2.84522	3.1932
00:20:11	2.0082	2.04953	2.0579	3.29107	3.61857	3.56821	2.00043	1.99373	2.03176	3.02294	2.8687	3.26709
00:20:35	2.00303	2.07531	2.11128	3.25674	3.53352	3.60628	1.96745	2.00588	2.00079	3.07242	2.85909	3.28951
00:20:59	2.00821	2.0544	2.01967	3.4563	3.51456	3.58924	1.9922	2.02851	2.0419	3.06	2.84475	3.28549
00:21:23	2.02781	2.0731	2.06728	3.34343	3.61702	3.55274	1.96881	1.98759	2.01246	3.1182	2.84894	3.26856
00:21:47	2.02599	2.05787	2.04657	3.30592	3.52982	3.66522	1.99088	2.01658	2.03437	3.05069	2.84451	3.24961
00:22:11	2.02915	2.07744	2.07233	3.32127	3.58287	3.53511	2.00129	2.00512	2.00952	3.06626	2.92319	3.17364
00:22:35	1.98851	2.04913	2.07388	3.30659	3.54597	3.59972	1.98323	2.00648	2.03224	3.0384	2.82609	3.27057
00:22:59	2.00739	2.06805	2.02148	3.33285	3.56534	3.59689	1.99337	2.00469	2.0402	3.06955	2.90076	3.32588
00:23:23	2.02038	2.03432	2.05755	3.33333	3.61222	3.59632	1.99604	2.01027	2.01369	3.06084	2.91244	3.19189
00:23:47	2.02229	2.06358	2.08921	3.26781	3.51401	3.5195	1.98293	2.00661	2.02461	3.03251	2.77027	3.28956
00:24:11	2.0272	2.06269	2.07127	3.34214	3.55556	3.58051	1.97476	1.9991	2.01719	3.09516	2.87348	3.27127
00:24:35	2.01252	2.0459	2.06145	3.41667	3.54979	3.62123	1.98303	2.01605	2.02788	3.09091	2.84848	3.26698
00:24:59	2.01521	2.06527	2.07754	3.33187	3.56818	3.54208	2.00335	1.97961	2.01388	3.04361	2.81343	3.26424
00:25:23	2.02236	2.05171	2.06133	3.32225	3.53296	3.4944	1.98885	1.99291	2.02753	3.11496	2.85432	3.25791
00:25:47	2.0199	2.05468	2.04207	3.32277	3.58074	3.57163	1.9848	1.98911	2.02293	3.06605	2.84139	3.26498
00:26:11	2.0231	2.05394	2.04673	3.39028	3.62857	3.53652	1.99802	1.99658	2.02797	3.07812	2.84077	3.27937
00:26:35	2.01416	2.03148	2.08141	3.35174	3.62054	3.58592	1.99082	2.01378	2.02116	3.07276	2.95092	3.30586
00:26:59	2.02058	2.04354	2.05582	3.36047	3.56559	3.59033	2.00795	2.00781	2.015	3.01541	2.84932	3.26498
00:27:23	2.02935	2.05991	2.06926	3.30479	3.55197	3.5429	1.97249	1.99982	2.01606	3.03882	2.84408	3.28935
00:27:47	2.03754	2.0378	2.07159	3.29842	3.61143	3.61222	1.97877	1.99005	2.03685	3.07692	2.91796	3.30463
00:28:11	2.00056	2.07342	2.03653	3.35182	3.5767	3.59664	1.98432	1.97226	2.0214	3.07644	2.90812	3.25475
00:28:35	2.01445	2.05706	2.09262	3.35536	3.56153	3.58832	1.98081	1.9824	2.02039	3.08163	2.85388	3.2378
00:28:59	2.00382	2.05885	2.0577	3.27794	3.56436	3.52507	1.99698	2.00395	2.03229	3.07477	2.87976	3.26316
00:29:23	2.00766	2.04038	2.06185	3.23478	3.47405	3.61671	1.9764	2.00351	2.0157	3.01235	2.87634	3.25237
00:29:47	2.01803	2.06059	2.03512	3.23581	3.52975	3.53736	1.98205	2.01481	2.00974	3.09063	2.78182	3.23053
00:30:11	2.01497	2.07048	2.04293	3.23188	3.50708	3.55233	1.97932	1.98778	2.02619	3.06698	2.97352	3.2243
00:34:58	2.01337	2.04885	2.05202	3.14719	3.3581	3.35095	1.96415	1.99211	2.00719	2.94201	2.82043	3.18476
00:39:58	2.01964	2.07875	2.0572	3.1597	3.45022	3.4451	1.9782	1.9869	1.99858	3.00626	2.83796	3.12954
00:44:58	2.03249	2.0597	2.07948	3.16964	3.36667	3.52632	2.00529	1.99919	2.02128	2.97959	2.91793	3.23625
00:49:58	2.01136	2.04449	2.05949	3.2003	3.35651	3.43004	1.97944	2.0043	2.03302	2.97183	2.8748	3.27438
00:54:58	2.03463	2.02535	2.0324	3.27549	3.33477	3.4705	1.99472	2.01972	2.02811	2.97649	2.82154	3.22078
00:59:58	2.03415	2.06713	2.05728	3.18843	3.35456	3.44964	1.99387	1.98785	2.03083	2.96057	2.82126	3.19256
01:04:58	2.01557	2.06321	2.05521	3.19139	3.30014	3.44589	1.97725	2.01649	2.03217	2.9622	2.82087	3.21266
01:09:58	2.01496	2.05484	2.0249	3.16839	3.31395	3.39508	2.00147	2.02211	2.03594	3.06992	2.85848	3.21078
01:14:58	2.04992	2.04728	2.04272	3.18778	3.35465	3.39685	2.027	2.02251	2.04445	3.00159	2.83282	3.1424
01:19:58	2.02446	2.08112	2.06103	3.22768	3.29387	3.44541	1.98629	2.03772	2.01431	2.95095	2.85404	3.23491
01:24:58	2.03334	2.05884	2.05213	3.03863	3.23088	3.35311	1.99072	2.03269	2.05059	3.0624	2.8059	3.18182
01:29:58	2.04784	2.04216	2.08134	3.13768	3.34934	3.34703	2.0041	2.01405	2.0505	3.02138	2.83835	3.25624
01:34:58	2.03038	2.05662	2.04371	3.10756	3.22426	3.29775	2.01767	2.01189	2.02144	2.97705	2.80351	3.12541
01:39:58	2.0286	2.08648	2.075	3.09012	3.26099	3.37645	1.99512	2.01918	2.04785	2.96388	2.77619	3.19569
01:44:58	2.03025	2.06042	2.05257	2.87774	3.10645	3.14062	2.0154	2.03533	2.03551	2.9732	2.7744	3.17311
01:49:58	2.04841	2.06799	2.06319	2.85144	2.9409	3.15509	2.01002	2.02584	2.04983	3.02555	2.85065	3.18676
01:54:58	2.04413	2.06361	2.05572	2.8096	2.95721	3.06646	2.00255	2.02558	2.05233	2.92079	2.70353	3.05686
01:59:58	2.04657	2.04753	2.05937	2.82853	3.04306	3.0873	2.0007	2.04291	2.04814	2.9214	2.77668	3.1269
02:04:58	2.06757	2.04542	2.06095	2.82222	2.85779	3.09206	2.01716	2.02282	2.04545	2.92074	2.82343	3.15917
02:09:58	2.07116	2.07608	2.08175	2.75196	2.97003	3.04814	2.0054	2.04378	2.04594	2.91554	2.80363	3.11565
02:14:58	2.06157	2.06377	2.05737	2.89263	2.96124	3.0313	2.0146	2.03404	2.07396	2.89394	2.78595	3.10399
02:19:58	2.04657	2.0431	2.06675	2.86371	2.90337	3.00153	2.01286	2.03228	2.06106	2.95911	2.77049	3.11572
02:24:58	2.03407	2.04903	2.05288	2.74691	2.93874	3.00923	2.04657	2.05683	2.03625	2.91394	2.79293	3.08551
02:29:58	2.04128	2.06071	2.06227	2.81115	2.92284	2.98489	2.01042	2.054	2.02212	2.83816	2.7802	3.04522
02:34:58	2.00678	2.04875	2.04173	2.71644	2.92542	2.98346	2.03246	2.01853	2.04773	2.91349	2.78559	3.06981
02:39:58	2.04673	2.06566	2.06781	2.82488	2.90606	2.99545	1.99672	2.04413	2.01893	2.79487	2.81261	3.1115
02:44:58	2.03374	2.04946	2.05327	2.79601	2.81953	2.88496	2.03124	2.0315	2.0343	2.86643	2.72804	3.12252
02:49:58	2.04022	2.07604	2.03233	2.77761	2.81121	2.94872	2.01964	2.03903	2.06763	2.85009	2.76441	3.06964
02:54:58	2.05543	2.04635	2.05189	2.72477	2.85564	2.90634	2.01105	2.03507	2.04633	2.92419	2.82383	3.03894
02:59:58	2.06034	2.03877	2.06306	2.75566	2.85544	2.91566	2.04029	2.05542	2.03601	2.91071	2.81942	3.01619
03:04:58	2.05271	2.04995	2.04147	2.71429	2.84454	2.87351	2.02649	2.04383	2.02937	2.85379	2.77702	3.00885
03:05:09	2.00739	2.03716	2.01612	2.58643	2.65683	2.70231	1.98244	2.01907	2.04863	2.96552	2.79913	3.13415
03:05:33	2.01607	2.03699	2.04516	2.55359	2.63341	2.68949	1.99565	2.01799	2.02845	3.07174	2.85253	3.18879
03:05:57	1.99618	2.0366	2.02087	2.50377	2.67805	2.80201	2.00441	2.0491	2.05135	3.17942	3.0638	3.37536
03:06:21	1.99622	2.04455	2.0511	2.56313	2.6326	2.75337	2.03852	2.04975	2.07832	3.18084	3.06693	3.34156
03:06:45	1.98209	2.02967	2.02315	2.54819	2.6924	2.75799	2.0233	2.04967	2.07573	3.25529	3.14418	3.39946
03:07:09	1.98726	2.02516	2.03011	2.55	2.68015	2.77805	2.04602	2.05255	2.06303	3.20654	3.09784	3.36751
03:07:33	2.01474	2.04579	2.01012	2.57915	2.69915	2.78642	2.04927	2.05658	2.08364	3.20104	3.09125	3.36026
03:07:57	1.98299	2.01249	2.01575	2.58794	2.68331	2.77987	2.04587	2.04503	2.07102	3.21503	3.00744	3.33598
03:08:21	1.9913	2.01578	2.03497	2.60847	2.6368	2.80779	2.05058	2.04687	2.06083	3.11153	3.06038	3.34828
03:08:45	1.99028	2.03348	2.06119	2.61146	2.72795	2.84197	2.03102	2.06493	2.08634	3.09542	3.01258	3.30729
03:09:09	1.99607	2.02651	2.02797	2.61578	2.73366	2.80348	2.04784	2.09551	2.08362	3.11196	3.04863	3.28198
03:09:33	2.01713	2.03862	2.03764	2.60277	2.74353	2.75896	2.04465	2.06083	2.06895	3.08344	3.07566	3.27426
03:09:57	2.01351	2.0282	2.01812	2.61352	2.70581	2.81818	2.06165	2.05807	2.09316	3.17972	3.03023	3.2381
03:10:21	1.98768	2.03214	2.0308	2.6054	2.74534	2.76493	2.03144	2.05985	2.1066	3.1954	2.98762	3.19897
03:10:45	1.96909	2.03028	2.04258	2.57143	2.72448	2.8143	2.05662	2.06005	2.09145	3.14086	2.96925	3.23627
03:11:09	1.99047	1.99854	2.00635	2.5962	2.70668	2.79151	2.07712	2.05962	2.08387	3.1553	3.05031	3.31406
03:11:33	2.00249	2.02446	2.01594	2.61076	2.72896	2.79474	2.05556	2.07322	2.07228	3.11321	3.09661	3.3013
03:11:57	1.99112	2.01086	2.01016	2.59545	2.70771	2.80846	2.05776	2.06558	2.09009	3.13138	3.08132	3.30103
03:12:21	2.00343	2.04637	2.00903	2.5869	2.69888	2.79353	2.05357	2.06445	2.08103	3.20543	2.95197	3.29831
03:12:45	1.97065	2.03519	2.00372	2.60764	2.74439	2.82997	2.04629	2.07295	2.09171	3.20769	3.11407	3.3303
03:13:09	1.98836	2.02693	2.03755	2.55723	2.73789	2.81796	2.07657	2.03753	2.09899	3.13977	2.99504	3.32432
03:13:33	2.00648	2.03854	2.0375	2.61125	2.6941	2.82767	2.05289	2.04699	2.07895	3.16773	3.03056	3.36959
03:13:57	2.00785	2.03363	2.03242	2.62324	2.72388	2.82434	2.07072	2.07427	2.08923	3.2238	3.1378	3.33247
03:14:21	1.97976	2.04385	2.02378	2.60465	2.68098	2.79353	2.03451	2.07415	2.10042	3.22093	3.08696	3.31714
03:14:45	1.99643	2.01749	2.01076	2.61062	2.72064	2.78686	2.05791	2.05213	2.07758	3.22394	3.09661	3.37615
03:15:09	1.98379	2.01267	2.02857	2.5602	2.69587	2.77503	2.04414	2.07608	2.12145	3.24745	3.09476	3.4
03:15:33	2.00487	2.02545	2.03278	2.5602	2.78164	2.83686	2.05054	2.07142	2.07703	3.19168	3.23145	3.32349
03:15:57	2.01375	2.01496	2.03415	2.61421	2.71891	2.77104	2.07689	2.0631	2.10354	3.25096	3.06158	3.35371
03:16:21	2.00891	2.02634	2.01237	2.55233	2.68182	2.80373	2.06291	2.06437	2.07685	3.22785	3.09913	3.33376
03:16:45	2.00014	2.03623	2.01904	2.64533	2.72829	2.80528	2.06572	2.06294	2.10227	3.19011	3.11447	3.35226
03:17:09	2.01347	2.03576	2.01494	2.59542	2.66182	2.79674	2.0484	2.05396	2.09296	3.24072	3.04691	3.37694
03:17:33	1.99939	2.02746	2.03007	2.63695	2.69926	2.76138	2.05224	2.08047	2.08738	3.1696	3.04151	3.28987
03:17:57	2.0002	2.03042	2.02192	2.59873	2.7597	2.801	2.06629	2.04565	2.10467	3.21673	3.09453	3.41207
03:18:21	2.01093	2.01911	2.03898	2.54084	2.72064	2.7911	2.05246	2.06996	2.10043	3.2232	3.10237	3.30063
03:18:45	1.96736	2.0196	2.02072	2.60759	2.6769	2.79229	2.05641	2.04944	2.07932	3.2468	3.12084	3.42876
03:19:09	1.98768	2.02111	2.02293	2.61343	2.71359	2.81352	2.07059	2.07645	2.07491	3.21347	3.07985	3.3697
03:19:33	1.99791	2.02397	2.04532	2.64751	2.71023	2.80946	2.05688	2.06533	2.08602	3.21019	3.15012	3.41237
03:19:57	2.00803	2.01143	2.0259	2.55194	2.73515	2.80952	2.06973	2.07549	2.10181	3.1925	3.06511	3.34227
03:20:21	1.97603	2.02366	2.02036	2.60764	2.78689	2.7995	2.06672	2.07046	2.11031	3.19949	3.04785	3.36076
03:20:45	1.99215	2.03068	2.0325	2.53094	2.71744	2.73908	2.06843	2.08531	2.11153	3.14461	3.0464	3.29836
03:21:09	1.98031	2.02831	2.00905	2.57487	2.75124	2.83541	2.05532	2.07563	2.10765	3.22761	3.09681	3.42347
03:21:33	1.98646	2.04706	2.02321	2.5603	2.7358	2.78094	2.06481	2.06678	2.08908	3.25253	3.04904	3.43943
03:21:57	2.00413	2.02623	2.03387	2.59466	2.66383	2.84395	2.06238	2.08948	2.08527	3.23804	3.13268	3.37277
03:22:21	2.01492	2.01984	2.00672	2.56343	2.71023	2.79012	2.08462	2.07194	2.0906	3.23804	3.07758	3.3425
03:22:45	2.01008	2.02425	2.02597	2.57037	2.77267	2.81784	2.05125	2.07601	2.08046	3.2027	3.10134	3.34981
03:23:09	2.02221	2.05695	2.02146	2.56587	2.74754	2.77833	2.06443	2.0626	2.09813	3.27813	3.13889	3.38832
03:23:33	1.98185	2.03007	2.02825	2.56582	2.69259	2.84845	2.04123	2.06552	2.07971	3.18342	3.12546	3.44204
03:23:57	2.00471	2.04981	2.0154	2.61772	2.73951	2.79604	2.06025	2.07764	2.08953	3.23797	3.08722	3.38059
03:24:21	2.00367	2.02532	1.99591	2.6611	2.72917	2.83396	2.07345	2.07619	2.11582	3.20075	3.09058	3.39141
03:24:45	2.01163	2.0232	2.0496	2.59975	2.73464	2.80713	2.04635	2.05225	2.09794	3.19727	3.05711	3.36742
03:25:09	1.99324	2.02964	2.03246	2.56296	2.7201	2.87531	2.05594	2.08804	2.06859	3.17058	3.17705	3.38071
03:25:33	1.98436	2.00909	2.03117	2.6149	2.77614	2.84453	2.04624	2.04856	2.10753	3.17618	3.12073	3.36203
03:25:57	1.98518	2.04119	2.01766	2.54931	2.78473	2.79802	2.07475	2.07434	2.11699	3.19975	3.14091	3.34596
03:26:21	1.98003	2.02824	2.03755	2.59623	2.75217	2.80488	2.04131	2.07645	2.10404	3.26474	3.09235	3.40306
03:26:45	1.9949	2.00673	2.04194	2.59724	2.73678	2.82067	2.0687	2.06563	2.07579	3.22431	3.09489	3.42186
03:27:09	1.99415	2.022	2.03548	2.63498	2.74074	2.85445	2.0599	2.06926	2.07362	3.16089	3.20471	3.39697
03:27:33	1.99863	2.03312	2.0083	2.62595	2.775	2.83895	2.03357	2.06471	2.08454	3.20396	3.12745	3.38209
03:27:57	1.99068	2.03859	2.02928	2.63694	2.74015	2.81165	2.05258	2.08074	2.08533	3.1745	3.07126	3.3505
03:28:21	1.98866	2.00769	1.9921	2.57465	2.71763	2.77206	2.05927	2.07028	2.08778	3.21366	3.05569	3.36995
03:28:45	2.01176	2.01645	2.04214	2.59339	2.67112	2.75636	2.09058	2.05423	2.10565	3.24625	3.09806	3.34962
03:29:09	1.9956	2.0218	2.02042	2.59102	2.71673	2.83188	2.07802	2.04609	2.09249	3.20916	3.09914	3.33083
03:29:33	1.98851	2.01631	2.00688	2.62832	2.69816	2.78915	2.07464	2.07401	2.08766	3.16933	3.15092	3.39644
03:29:57	1.99477	2.02322	2.03085	2.64313	2.69756	2.80524	2.06572	2.09738	2.09725	3.13675	3.13038	3.4189
03:30:21	2.01474	2.04702	2.03504	2.58846	2.74442	2.86035	2.07013	2.05114	2.08957	3.10399	3.11084	3.38462
03:30:45	1.96134	2.00007	1.9996	2.56015	2.70885	2.77887	2.04108	2.06365	2.09636	3.20303	3.08131	3.3447
03:31:09	1.99086	2.02005	2.02037	2.59449	2.7312	2.82434	2.06359	2.0804	2.0893	3.21918	3.15479	3.33166
03:31:33	2.00428	2.02042	2.03758	2.63832	2.69742	2.82878	2.0775	2.07683	2.09241	3.23434	3.00358	3.42694
03:31:57	1.96736	2.00959	2.03395	2.62991	2.71587	2.7136	2.06102	2.09499	2.12184	3.2182	3.13081	3.41176
03:32:21	1.9735	2.01253	2.01621	2.57393	2.78652	2.87044	2.05446	2.06332	2.07844	3.19207	3.15547	3.37892
03:32:45	1.99632	2.02785	2.02296	2.60745	2.68485	2.8913	2.07563	2.09292	2.11769	3.1769	3.0622	3.42225
03:33:09	1.9923	2.0107	2.03978	2.58177	2.74226	2.73818	2.07836	2.04679	2.08646	3.1486	3.05042	3.3818
03:33:33	2.01058	2.02657	2.0502	2.57036	2.70747	2.75795	2.06149	2.0812	2.1041	3.25505	3.05642	3.40482
03:33:57	1.98422	2.0303	2.01853	2.61307	2.70424	2.73447	2.06888	2.10249	2.10176	3.23507	3.09413	3.39444
03:34:21	1.97973	2.03183	2.02278	2.61202	2.7164	2.79901	2.05378	2.05938	2.09977	3.16462	3.10867	3.39949
03:34:45	2.00129	2.01478	2.0481	2.57001	2.73537	2.77683	2.07637	2.07476	2.07405	3.15828	3.13325	3.30683
03:35:09	2.00465	2.01058	2.006	2.55985	2.65693	2.7665	2.04622	2.10407	2.08943	3.17182	3.10256	3.38363
03:39:56	1.9735	2.01562	2.0209	2.54454	2.71553	2.76185	2.0772	2.08952	2.10555	3.0646	3	3.30789
03:44:56	2.00552	2.02655	2.00357	2.5822	2.69597	2.73934	2.07282	2.07516	2.09203	3.15355	3.11056	3.31679
03:49:56	1.98959	2.03973	2.02145	2.56912	2.6089	2.76557	2.08363	2.09483	2.10082	3.15152	3.08794	3.31201
03:54:56	1.99979	2.03043	2.02548	2.52984	2.63075	2.76521	2.05466	2.1044	2.09759	3.11548	3.02481	3.29702
03:59:56	2.0013	2.02918	2.03615	2.53554	2.63876	2.74519	2.06072	2.05931	2.0908	3.15063	3.13141	3.31057
04:04:56	2.00854	2.01418	2.02282	2.52	2.73988	2.70729	2.06821	2.07025	2.08719	3.14088	3.04089	3.32522
04:09:56	1.99883	2.02417	2.03234	2.54823	2.70411	2.74128	2.06255	2.07898	2.10713	3.12375	3.04385	3.3329
04:14:56	2.0013	2.01925	2.01344	2.51214	2.63571	2.77278	2.04884	2.07887	2.0929	3.08209	3.05366	3.31606
04:19:56	2.0321	2.02522	2.02189	2.46117	2.62456	2.68728	2.08503	2.08275	2.11676	3.12734	3.03285	3.32312
04:24:56	1.99658	2.00922	2.03556	2.56777	2.67431	2.72216	2.07958	2.08462	2.11017	2.93684	2.86752	3.12601
04:29:56	2.00405	2.03082	2.03467	2.49465	2.65161	2.70616	2.08471	2.07424	2.11227	2.92053	2.84757	3.15664
04:34:56	2.01385	2.02264	2.03636	2.48268	2.66627	2.6977	2.06495	2.07615	2.0914	2.884	2.87484	3.07851
04:39:56	2.03218	2.01924	2.03747	2.56189	2.60329	2.67488	2.06954	2.06544	2.10522	2.98077	2.86658	3.15651
04:44:56	2.02461	2.02637	2.03179	2.51185	2.6269	2.68545	2.06486	2.07765	2.0855	2.93298	2.85356	3.05306
04:49:56	2.02954	2.04099	2.02899	2.48276	2.56134	2.67412	2.05321	2.06542	2.07356	2.92005	2.86129	3.05827
04:54:56	2.00986	2.01922	2.02185	2.51497	2.59577	2.67995	2.05242	2.07806	2.07259	2.88172	2.85067	3.0725
04:59:56	2.00833	2.02563	2.02393	2.51472	2.62963	2.64186	2.04071	2.0804	2.10279	2.83974	2.86632	3.0856
05:04:56	2.01012	2.03845	2.04085	2.53746	2.60231	2.67368	2.06302	2.06557	2.05678	2.86939	2.82185	2.99732
05:09:56	2.03051	2.02443	2.04401	2.49471	2.6089	2.65848	2.05772	2.06453	2.07936	2.81818	2.78804	3.00271
05:14:56	2.03342	2.04742	2.00465	2.46199	2.5993	2.68033	2.06669	2.05834	2.07508	2.80815	2.82597	2.99333
05:19:56	2.02402	2.00824	2.02224	2.52494	2.53625	2.71752	2.0658	2.06985	2.08926	2.82846	2.77378	2.96644
05:24:56	2.02049	2.04071	2.0165	2.4919	2.57094	2.60984	2.05993	2.0717	2.06856	2.81408	2.79923	2.94667
05:29:56	2.01898	2.04177	2.0386	2.5327	2.58391	2.63773	2.05483	2.05647	2.0499	2.79423	2.79284	2.93254
05:34:56	2.03447	2.03929	2.02984	2.50352	2.54443	2.65162	2.05145	2.04064	2.08535	2.7927	2.76628	2.99068
05:39:56	2.02314	2.0513	2.02208	2.50174	2.58285	2.60457	2.04599	2.07302	2.0704	2.81414	2.77284	2.92578
05:44:56	2.0278	2.03004	2.04042	2.44064	2.50857	2.609	2.06447	2.0569	2.0699	2.78906	2.7622	2.90814
05:49:56	2.04633	2.02011	2.02024	2.50409	2.57159	2.64706	2.04823	2.04649	2.05387	2.76486	2.77582	2.91839
05:54:56	2.04034	2.02612	2.02931	2.47851	2.53531	2.57457	2.02918	2.04709	2.06024	2.77821	2.709	2.86176
05:59:56	2.05034	2.0275	2.0335	2.45233	2.4904	2.56073	2.04927	2.0786	2.04222	2.70881	2.7472	2.94598
06:04:56	2.03491	2.03424	2.02921	2.47503	2.53486	2.58656	2.03364	2.05648	2.0488	2.74716	2.74047	2.86675
06:09:56	2.03872	2.02974	2.01986	2.47141	2.55351	2.58218	2.05132	2.06211	2.06745	2.77951	2.68842	2.80862

### Sheet: 1-19-23 %Diff
	GFP Fed			PANcACe Fed			GFP Starved			PANcACe Starved
00:00:00	-0.00370315	0.00548525	-0.0104683	-0.0150129	-0.00381572	-0.0144567	-0.00676358	-0.00564266	-0.00326026	-0.0195566	-0.0150404	-0.0024327
00:00:11	-0.0257019	-0.000787649	-0.0227546	-0.0614113	-0.069556	-0.0731751	-0.028354	-0.0176871	0.00619981	0.018828	-0.00719575	0.0391087
00:00:35	-0.0214891	-0.000871651	-0.00867722	-0.0733263	-0.0777555	-0.0775728	-0.0218758	-0.0182097	-0.00371279	0.0553203	0.0117426	0.0572257
00:00:59	-0.0311385	-0.00106305	-0.0204526	-0.0914074	-0.0621238	-0.0389818	-0.0175847	-0.0030767	0.0075339	0.0923146	0.0866772	0.119081
00:01:23	-0.0311235	0.00283855	-0.00579801	-0.0698653	-0.0780392	-0.0556609	-0.000868305	-0.00275914	0.0207793	0.0928028	0.0877888	0.107877
00:01:47	-0.037977	-0.00446272	-0.019347	-0.0752891	-0.0570972	-0.0540794	-0.00832417	-0.00279939	0.0195067	0.118382	0.115186	0.127071
00:02:11	-0.0354693	-0.00667667	-0.0159728	-0.0746305	-0.061389	-0.0471961	0.00280929	-0.00139636	0.0132725	0.101632	0.0987505	0.116479
00:02:35	-0.0221319	0.00344494	-0.0256606	-0.0640538	-0.0547349	-0.0443271	0.00440439	0.00056191	0.0233921	0.099743	0.0964148	0.114077
00:02:59	-0.0375409	-0.0128876	-0.0229329	-0.0608626	-0.0602802	-0.0465721	0.00273584	-0.00505792	0.0171948	0.104549	0.0666887	0.106025
00:03:23	-0.0335091	-0.0112753	-0.0136172	-0.0534115	-0.0765682	-0.036998	0.00504329	-0.00416167	0.0121928	0.0689915	0.0854631	0.110105
00:03:47	-0.0340061	-0.00259581	-0.000906163	-0.0523255	-0.0446479	-0.025274	-0.00454313	0.00462532	0.0247181	0.0634571	0.0685098	0.0965141
00:04:11	-0.0311948	-0.00601447	-0.0170093	-0.0507587	-0.0426475	-0.038475	0.00370318	0.019503	0.0233831	0.0691394	0.081296	0.0881236
00:04:35	-0.0209741	-7.36964e-05	-0.0123216	-0.0554793	-0.039193	-0.0537445	0.00213972	0.00262885	0.0161803	0.0593409	0.0908844	0.0855614
00:04:59	-0.0227287	-0.00518261	-0.0217873	-0.0515796	-0.0524017	-0.0334335	0.0104703	0.00128972	0.0280688	0.0924183	0.0747692	0.0735724
00:05:23	-0.0352655	-0.00325101	-0.0156387	-0.054527	-0.0385573	-0.0516991	-0.0043359	0.00215586	0.0346703	0.0978069	0.0596587	0.0606017
00:05:47	-0.0442883	-0.00416063	-0.0099301	-0.0668543	-0.0458642	-0.0347636	0.00800453	0.0022523	0.027228	0.0790695	0.0531417	0.0729675
00:06:11	-0.0339134	-0.0197331	-0.0274909	-0.0578641	-0.0520958	-0.0425811	0.0180539	0.00204066	0.0235086	0.0840305	0.081894	0.0987583
00:06:35	-0.0280769	-0.00701728	-0.0228439	-0.052583	-0.0442941	-0.0414723	0.00748522	0.00865752	0.0178153	0.0695682	0.0983151	0.0945272
00:06:59	-0.0335972	-0.0136876	-0.0256448	-0.0581376	-0.0517357	-0.0367686	0.00856239	0.00494106	0.0265638	0.0758107	0.0928917	0.0944393
00:07:23	-0.0276208	0.00373115	-0.0261919	-0.0612393	-0.0548269	-0.0418877	0.00650979	0.00438982	0.0221098	0.101251	0.0470131	0.0935376
00:07:47	-0.0435342	-0.00175658	-0.0287634	-0.0537124	-0.0388909	-0.0293888	0.00294311	0.0085253	0.0273575	0.102029	0.104506	0.104142
00:08:11	-0.0349349	-0.00580837	-0.0123679	-0.0720059	-0.0411675	-0.0335113	0.0177855	-0.00870579	0.0309331	0.0786944	0.0622903	0.102161
00:08:35	-0.0261395	-0.000112993	-0.0123892	-0.0524024	-0.0565014	-0.0301783	0.00617886	-0.0041007	0.0210906	0.0882983	0.0748883	0.11717
00:08:59	-0.0254758	-0.00252152	-0.0148544	-0.0480511	-0.0460731	-0.031321	0.0149175	0.00916978	0.0261413	0.107564	0.112924	0.104863
00:09:23	-0.0391109	0.00249454	-0.0190411	-0.0547982	-0.0610967	-0.0418877	-0.0028304	0.00911178	0.0316359	0.106577	0.0948903	0.0997778
00:09:47	-0.0310183	-0.0104367	-0.0253529	-0.0526323	-0.047207	-0.0441744	0.0086395	-0.00160346	0.0204185	0.107611	0.0983151	0.119343
00:10:11	-0.0371559	-0.0128005	-0.016719	-0.0709281	-0.0558827	-0.0482332	0.00188599	0.0100516	0.0419654	0.115688	0.0976592	0.127251
00:10:35	-0.0269229	-0.0065309	-0.0146773	-0.0709281	-0.0258461	-0.0270267	0.00502329	0.00778187	0.0201475	0.0965271	0.146138	0.101885
00:10:59	-0.0226115	-0.0116751	-0.014016	-0.0513282	-0.0478155	-0.0496021	0.0179386	0.00373243	0.0331656	0.116894	0.0858884	0.111903
00:11:23	-0.0249607	-0.00609511	-0.0245715	-0.073784	-0.0608038	-0.0383913	0.0110859	0.00435211	0.0200602	0.108954	0.099209	0.105289
00:11:47	-0.029221	-0.00124361	-0.0213384	-0.0400375	-0.0445297	-0.0378598	0.0124669	0.00365643	0.0325452	0.0959901	0.104647	0.111422
00:12:11	-0.0227495	-0.00147724	-0.0233262	-0.0581481	-0.0678079	-0.0407883	0.00397417	-0.000710617	0.0279709	0.113375	0.0806878	0.119607
00:12:35	-0.0295803	-0.00554549	-0.0159918	-0.0430769	-0.0546964	-0.0529159	0.00586	0.0121865	0.0252289	0.0889416	0.0787727	0.0907392
00:12:59	-0.0291881	-0.00409515	-0.0199424	-0.0569483	-0.033529	-0.0393282	0.0127449	-0.00475719	0.0337244	0.105134	0.0975756	0.131252
00:13:23	-0.0239815	-0.00964388	-0.0116745	-0.077954	-0.047207	-0.0427219	0.00596583	0.00707353	0.0316418	0.107358	0.100358	0.0943051
00:13:47	-0.0451292	-0.00940347	-0.020526	-0.0537299	-0.0625247	-0.0423143	0.00790453	-0.0029125	0.0212741	0.115466	0.106908	0.136786
00:14:11	-0.0352662	-0.00866167	-0.0194555	-0.0516107	-0.0496783	-0.0350335	0.0148502	0.0102297	0.0191043	0.104014	0.0923707	0.117207
00:14:35	-0.0303027	-0.00725977	-0.00860058	-0.0392453	-0.0508522	-0.0364233	0.00813195	0.00482011	0.0245604	0.102888	0.117295	0.131353
00:14:59	-0.0253877	-0.0134066	-0.0180147	-0.0739266	-0.042127	-0.036403	0.0144314	0.00976161	0.0323187	0.0968098	0.0871419	0.108112
00:15:23	-0.0409227	-0.00741068	-0.0207005	-0.0537124	-0.0240084	-0.0398403	0.0129537	0.00731576	0.0364932	0.099213	0.0810209	0.114241
00:15:47	-0.0330952	-0.00396705	-0.014815	-0.081547	-0.048327	-0.0605643	0.0137935	0.0145421	0.0370931	0.0803561	0.0805049	0.0935517
00:16:11	-0.0388425	-0.0051285	-0.0261834	-0.0656043	-0.0364925	-0.0275242	0.00736938	0.00982948	0.0351883	0.108873	0.0983865	0.135032
00:16:35	-0.0358561	0.00406692	-0.0193168	-0.0708922	-0.041898	-0.0462063	0.0120195	0.00552754	0.0260642	0.117432	0.0814431	0.140325
00:16:59	-0.02728	-0.00614926	-0.0141519	-0.0584227	-0.0671016	-0.0245974	0.0108293	0.0165715	0.0241925	0.112454	0.111107	0.118224
00:17:23	-0.022045	-0.00928189	-0.0273118	-0.0697559	-0.0508522	-0.0430568	0.0217305	0.00803799	0.0268145	0.112454	0.0915631	0.108187
00:17:47	-0.0243937	-0.00711831	-0.0179789	-0.0672383	-0.0289864	-0.0335494	0.00537356	0.0100147	0.0218305	0.100315	0.099993	0.110611
00:18:11	-0.0185083	0.00891776	-0.0201663	-0.0688707	-0.0377885	-0.0471034	0.0118345	0.00349253	0.0305081	0.126228	0.11331	0.12338
00:18:35	-0.0380982	-0.00426645	-0.0168757	-0.0688886	-0.0570305	-0.0230532	0.000460812	0.00491377	0.0214632	0.0936893	0.108547	0.141189
00:18:59	-0.0270021	0.0054161	-0.0231034	-0.0500551	-0.0406009	-0.0410261	0.00978667	0.0108085	0.0262865	0.112433	0.094985	0.120815
00:19:23	-0.0275032	-0.00659627	-0.0325486	-0.034312	-0.0442219	-0.0280212	0.0162552	0.0101045	0.0391975	0.0996435	0.0961738	0.124404
00:19:47	-0.023643	-0.00763707	-0.00652439	-0.0565771	-0.0423038	-0.0372256	0.00297262	-0.00154581	0.0304148	0.0984488	0.0843036	0.116451
00:20:11	-0.0325699	-0.004479	-0.0148322	-0.0699264	-0.0473976	-0.0138383	0.00767197	0.0158687	0.0160026	0.0892793	0.126843	0.120856
00:20:35	-0.0368755	-0.0145573	-0.0154595	-0.0510793	-0.0277722	-0.0243976	0.00291936	-0.0033401	0.0351277	0.0912025	0.10687	0.114661
00:20:59	-0.0364813	0.00118935	-0.0220066	-0.0748797	-0.0247628	-0.0403494	0.0168888	0.00920188	0.039774	0.0993013	0.114028	0.109334
00:21:23	-0.0389774	-0.00516257	-0.0123661	-0.0578554	-0.0361665	-0.0379964	0.000502925	0.0102297	0.0334137	0.121629	0.0968015	0.128266
00:21:47	-0.0317625	-0.0157158	-0.0102404	-0.0574877	-0.0415566	-0.0325793	0.0139265	0.00496733	0.0195385	0.107739	0.0977044	0.134497
00:22:11	-0.0321267	-0.00822258	-0.0133721	-0.0437918	-0.0401686	-0.020993	0.00961428	0.00673052	0.0184701	0.0859503	0.136657	0.126245
00:22:35	-0.0299501	-0.00277028	-0.0265455	-0.0470675	-0.0281707	-0.0263101	-0.0032906	0.00451787	0.0238378	0.100745	0.109253	0.121314
00:22:59	-0.03381	-8.65055e-05	-0.0163771	-0.0430799	-0.0403762	-0.0356744	0.00602557	0.0123152	0.0242241	0.0906275	0.0893216	0.11084
00:23:23	-0.0347908	-0.0152439	-0.0343967	-0.0656835	-0.0482613	-0.0492526	0.00930215	0.00722828	0.0254256	0.104081	0.0838006	0.117288
00:23:47	-0.0235805	-0.0109447	-0.0101444	-0.0588838	-0.0645516	-0.0546356	0.0246491	-0.000579718	0.034204	0.115276	0.0988296	0.110549
00:24:11	-0.0314241	-0.0083226	-0.0206692	-0.0597439	-0.0485781	-0.0287352	0.0184939	-0.00454069	0.0277396	0.102533	0.0992127	0.104317
00:24:35	-0.0348636	-0.011017	-0.0272326	-0.0462095	-0.0550809	-0.043391	0.0168389	0.00904168	0.0253688	0.0888479	0.117577	0.126071
00:24:59	-0.0318262	-0.00762691	-0.0156137	-0.0408356	-0.0552905	-0.037871	0.0124664	0.0204138	0.0300803	0.0776572	0.110292	0.133518
00:25:23	-0.0221345	0.00404947	-0.0135812	-0.060675	-0.0388811	-0.0189712	0.0146267	-0.00208322	0.026307	0.0664016	0.103363	0.12215
00:25:47	-0.0480514	-0.0189819	-0.030763	-0.0709471	-0.0513387	-0.0469166	0.000390855	0.00400299	0.0296388	0.100426	0.0928878	0.108916
00:26:11	-0.0337241	-0.00917855	-0.0206938	-0.0584844	-0.0435112	-0.031321	0.0114222	0.0121511	0.0261735	0.105975	0.11895	0.104595
00:26:35	-0.0272084	-0.00900026	-0.0123506	-0.0425783	-0.0553409	-0.0297972	0.0182376	0.010417	0.0277034	0.111183	0.0653181	0.136182
00:26:59	-0.0451295	-0.014312	-0.0141136	-0.0456315	-0.0488795	-0.0693031	0.0101631	0.0192479	0.0421543	0.105641	0.110443	0.131152
00:27:23	-0.0421495	-0.0128697	-0.022712	-0.0659448	-0.0241374	-0.0155102	0.00694588	0.00384216	0.0208388	0.0966619	0.119192	0.120262
00:27:47	-0.0310718	-0.00535689	-0.0194372	-0.0537813	-0.0597425	-0.00835429	0.0173248	0.0182412	0.0401194	0.0914517	0.0861099	0.134628
00:28:11	-0.033025	-0.0137654	-0.0112877	-0.0631005	-0.0396382	-0.0608715	0.0186612	-0.00420104	0.024778	0.0817274	0.0819315	0.121215
00:28:35	-0.0241494	-0.00598492	-0.0062361	-0.0672417	-0.0518215	-0.0540928	0.0103902	0.012541	0.0334431	0.1183	0.0840605	0.12885
00:28:59	-0.0369433	-0.00415167	-0.0215857	-0.0517448	-0.0529506	-0.0621445	0.0140136	0.0228981	0.0322947	0.111437	0.0974353	0.125407
00:29:23	-0.0391236	-0.00340312	-0.0195279	-0.0521259	-0.0486931	-0.0400077	0.0066133	0.00192247	0.0313169	0.0872311	0.102591	0.127083
00:29:47	-0.028661	-0.0117641	-0.0072555	-0.0673682	-0.0420509	-0.0476164	0.0176841	0.00940771	0.0186824	0.085054	0.11131	0.0963618
00:30:11	-0.0270299	-0.0138254	-0.0276618	-0.0710559	-0.0695183	-0.0511578	0.0029054	0.0236659	0.0262379	0.089704	0.100426	0.121824
00:34:58	-0.0421479	-0.0113517	-0.020437	-0.0766112	-0.0489983	-0.0527555	0.0180904	0.0165877	0.0341553	0.0528674	0.0640483	0.0967118
00:39:58	-0.0266051	-0.00599463	-0.0288363	-0.0629454	-0.0558474	-0.0604735	0.0159451	0.00960289	0.0275133	0.0834294	0.103262	0.0996645
00:44:58	-0.0343411	0.000470471	-0.0201721	-0.0676936	-0.0863386	-0.0514788	0.0212451	0.0191711	0.0318317	0.0827291	0.095239	0.0980786
00:49:58	-0.0293864	-0.00409171	-0.0182188	-0.0819458	-0.0786881	-0.0516026	0.00704543	0.0238258	0.0302432	0.0703497	0.0728494	0.0931076
00:54:58	-0.028656	-0.00470247	-0.0130466	-0.0798782	-0.0758845	-0.0584671	0.0100156	0.00189014	0.0269117	0.082426	0.110659	0.0976
00:59:58	-0.025142	-0.0120594	-0.019506	-0.0855172	-0.0404709	-0.0714674	0.0136866	0.00721292	0.0251365	0.0790755	0.0785521	0.10246
01:04:58	-0.0298538	-0.00716159	-0.0148903	-0.075273	-0.0529983	-0.0598104	0.0109107	0.0114596	0.0349295	0.0731902	0.0796008	0.105005
01:09:58	-0.0286561	-0.00957478	-0.024054	-0.088371	-0.0769497	-0.0490043	0.00419018	0.0114049	0.0279405	0.0588774	0.0830801	0.0994198
01:14:58	-0.0137089	-0.00664326	-0.019956	-0.106866	-0.080857	-0.0783306	0.0219285	0.0132927	0.0396623	0.0744238	0.0756985	0.101761
01:19:58	-0.0309466	-0.0144915	-0.0133328	-0.0681836	-0.0634345	-0.0663681	0.0192602	0.0142032	0.0364232	0.00897643	0.0170585	0.0364096
01:24:58	-0.0273215	-0.00390016	-0.0137653	-0.0947168	-0.0713846	-0.0718538	0.0217734	0.00915388	0.0374548	0.0033722	0.00998368	0.0465675
01:29:58	-0.0225646	-0.00790971	-0.0129438	-0.0990617	-0.0662496	-0.0747549	0.0120885	0.0100862	0.0272059	-0.00917791	0.0196546	0.0206636
01:34:58	-0.013669	-0.00957605	-0.0124069	-0.0703146	-0.0883063	-0.0825816	0.0143395	0.00487546	0.0339912	0.024068	0.0167261	0.0465232
01:39:58	-0.0173437	-0.0060799	-0.0151569	-0.0884754	-0.0800364	-0.0789586	0.0120424	0.0108117	0.0243093	0.00764815	0.0121093	0.0122254
01:44:58	-0.0149471	0.00109013	-0.0165168	-0.0990318	-0.102995	-0.0828439	0.00633283	0.00486374	0.0184437	0.00320881	0.0148519	0.0139509
01:49:58	-0.0244997	-0.009589	-0.0199755	-0.0873426	-0.0909387	-0.0808425	0.00594418	0.011013	0.0179647	-0.00996108	0.0110824	0.0186714
01:54:58	-0.0252448	-0.00644181	-0.018967	-0.0874321	-0.0790806	-0.0939074	0.000206396	0.012151	0.0328013	-0.0243855	0.0166357	0.0230128
01:59:58	-0.0243746	-0.000153874	-0.0107686	-0.0791828	-0.0886475	-0.0829926	0.0111439	0.00493769	0.0102031	-0.0141962	0.000860379	-0.0062544
02:04:58	-0.0144781	-0.00703461	-0.00923441	-0.094694	-0.0863406	-0.0882074	0.0085427	0.00442941	0.0212905	-0.0317903	-0.0111315	-0.00446945
02:09:58	-0.0130656	0.00424176	-0.0283123	-0.106569	-0.0897027	-0.080714	0.0129432	0.00141656	0.0191885	-0.0352378	0.00232432	-0.00757702
02:14:58	-0.0176298	-0.0149731	-0.0197862	-0.0837243	-0.111784	-0.0679577	0.012504	0.00701743	0.0261561	-0.02826	-0.0161884	-0.0164924
02:19:58	-0.0193416	0.000952533	-0.0225689	-0.0957151	-0.0996349	-0.10489	0.00962544	0.00791653	0.015988	-0.0332005	-0.0071621	-0.0230491
02:24:58	-0.020077	0.00147308	-0.0118576	-0.0809088	-0.0950927	-0.0953235	0.00712913	0.000508498	0.00682176	-0.040018	-0.00942815	-0.0277328
02:29:58	-0.0125549	0.00025718	-0.0161044	-0.0914973	-0.108918	-0.09056	0.00547359	-0.00719028	0.0242328	-0.0405452	-0.0188469	-0.00845702
02:34:58	-0.0180534	0.00614799	-0.0198672	-0.0921428	-0.0954631	-0.106697	0.00279511	0.00856263	0.0168894	-0.0331802	-0.0165205	-0.0299735
02:39:58	-0.0157951	-0.00428261	-0.0109771	-0.114316	-0.121476	-0.105179	0.0118538	0.000716291	0.0166472	-0.0417945	-0.0202942	-0.0358236
02:44:58	-0.00679816	-0.00915372	-0.0207579	-0.0912895	-0.0994059	-0.0921245	0.00389137	-0.00434406	0.00877109	-0.0501102	-0.0154649	-0.0324228
02:49:58	-0.00970924	-0.00620282	-0.0163614	-0.100572	-0.112113	-0.116988	-0.00544369	-0.00405674	0.0119024	-0.0455246	-0.0391639	-0.0512004
02:54:58	-0.00485229	-0.00552585	-0.0143311	-0.110076	-0.127842	-0.121734	0.00440482	0.0112781	0.00304768	-0.0693651	-0.0256162	-0.0232762
02:59:58	-0.0123414	-0.00221879	-0.0164079	-0.101837	-0.112271	-0.112874	-0.00325619	0.000512163	0.00628006	-0.056192	-0.0280034	-0.0495441
03:04:58	-0.0104951	-0.0044268	-0.0209404	-0.103149	-0.105738	-0.114378	0.00540672	0.00325353	0.0154409	-0.0450773	-0.0464624	-0.0688182

### Sheet: 1-25-23 Ex485
		GFP Fed			PANcACe Fed			GFP Starved			PANcACe Starved
	00:00:00	19002	20483	20111	3080	3216	3279	17325	17656	17910	2528	2549	2797
	00:00:11	17926	19054	17775	3007	3252	3065	16472	16177	16726	2526	2367	2718
	00:00:35	17699	18782	17681	3031	3275	3181	16657	15856	16872	2598	2467	2812
	00:00:59	17696	18538	17582	3002	3288	3114	16442	15843	16969	2577	2449	2839
	00:01:23	17401	18438	17444	3054	3275	3147	16398	15994	16747	2588	2432	2814
	00:01:47	17482	18203	17613	3035	3302	3163	16230	16127	16871	2579	2462	2825
	00:02:11	17363	18101	17391	3066	3315	3212	16438	15959	16756	2621	2476	2818
	00:02:35	17198	17867	17405	3059	3331	3191	16067	15727	16815	2611	2485	2889
	00:02:59	17182	17796	17498	3101	3309	3197	16132	15938	16760	2629	2528	2863
	00:03:23	17213	17575	17481	3087	3352	3194	16041	16007	16727	2611	2489	2823
	00:03:47	17081	17559	17325	3125	3331	3221	15896	15904	16601	2608	2534	2849
	00:04:11	17228	17601	17197	3106	3317	3272	15917	15904	16839	2654	2532	2871
	00:04:35	17005	17530	17425	3150	3314	3235	16023	15871	16633	2628	2504	2880
	00:04:59	17124	17208	17384	3153	3323	3244	15763	15766	16793	2665	2537	2894
	00:05:23	17166	17399	17261	3143	3390	3276	15877	15820	16841	2614	2570	2913
	00:05:47	16960	17265	17539	3147	3324	3278	15768	15868	16791	2650	2538	2918
	00:06:11	17036	17196	17143	3176	3382	3300	15791	15780	16658	2669	2522	2908
	00:06:35	17111	17188	17279	3138	3370	3297	15832	15798	16752	2647	2559	2867
	00:06:59	16994	17182	17302	3177	3364	3284	15965	15913	16785	2670	2565	2903
	00:07:23	17162	17062	17520	3141	3401	3351	15921	15829	16773	2676	2612	2926
	00:07:47	17173	17071	17247	3192	3357	3349	15734	15812	16733	2675	2582	2936
	00:08:11	17146	17175	17258	3222	3355	3358	15757	15831	16621	2703	2579	2906
	00:08:35	17118	17075	17100	3188	3353	3337	15807	15622	16586	2652	2598	2960
	00:08:59	17009	17131	17160	3189	3405	3358	15849	15728	16815	2695	2537	2962
	00:09:23	17096	17110	17214	3224	3406	3348	15822	15822	16795	2697	2584	2923
	00:09:47	16938	17043	17177	3187	3352	3338	15636	15822	16642	2670	2569	2918
	00:10:11	17104	17130	17250	3210	3442	3362	15743	15841	16881	2685	2582	2949
	00:10:35	17097	17221	17335	3179	3409	3319	15760	15760	16791	2690	2568	2935
	00:10:59	17051	16923	17263	3195	3380	3387	15824	15803	16627	2655	2598	2927
	00:11:23	17257	16957	17283	3194	3395	3342	15751	15728	16761	2658	2575	2959
	00:11:47	17102	16888	17289	3229	3374	3326	15673	15625	16775	2662	2580	2935
	00:12:11	17134	16885	17173	3202	3412	3336	15700	15813	16773	2666	2545	2916
	00:12:35	17021	16902	17228	3251	3411	3342	15763	15802	16840	2663	2530	2888
	00:12:59	17157	16991	17389	3189	3440	3348	15635	15735	16769	2662	2583	2928
	00:13:23	16992	17021	17159	3202	3422	3353	15767	15627	16660	2647	2562	2928
	00:13:47	17111	16843	17175	3209	3441	3374	15845	15616	16792	2657	2556	2910
	00:14:11	17043	16952	17385	3247	3417	3400	15657	15745	16643	2650	2521	2918
	00:14:35	17096	16998	17347	3205	3399	3335	15698	15788	16763	2632	2523	2883
	00:14:59	17030	17046	17319	3197	3422	3387	15562	15809	16677	2638	2529	2909
	00:15:23	17079	16787	17271	3220	3405	3397	15548	15731	16645	2628	2562	2916
	00:15:47	17103	16886	17425	3237	3431	3368	15713	15648	16527	2631	2496	2914
	00:16:11	16981	16955	17160	3229	3397	3342	15683	15586	16735	2618	2524	2895
	00:16:35	17162	16935	17309	3232	3399	3339	15709	15702	16650	2652	2510	2904
	00:16:59	17154	16847	17203	3244	3435	3376	15648	15593	16590	2630	2548	2869
	00:17:23	16992	16898	17287	3220	3432	3359	15782	15790	16725	2613	2497	2855
	00:17:47	17018	17018	17266	3214	3454	3395	15617	15749	16635	2628	2507	2891
	00:18:11	17077	16776	17214	3221	3397	3364	15468	15729	16617	2603	2519	2887
	00:18:35	17275	16998	17729	3249	3449	3394	15573	15705	16635	2634	2528	2904
	00:18:59	16935	16935	17363	3262	3436	3361	15657	15721	16755	2636	2526	2853
	00:19:23	17104	16749	17067	3271	3412	3366	15528	15670	16583	2613	2499	2881
	00:19:47	17026	16914	17437	3258	3419	3360	15612	15698	16571	2594	2478	2851
	00:20:11	16963	16795	17199	3274	3408	3353	15584	15745	16631	2574	2500	2866
	00:20:35	17205	16778	17272	3209	3452	3428	15508	15684	16594	2628	2460	2850
	00:20:59	17091	16766	17327	3205	3441	3364	15533	15523	16435	2573	2479	2863
	00:21:23	17116	16951	17290	3242	3420	3350	15506	15677	16725	2584	2481	2850
	00:21:47	16999	16851	17344	3266	3437	3388	15549	15646	16668	2609	2488	2875
	00:22:11	16977	16643	17230	3282	3443	3396	15669	15784	16685	2579	2515	2843
	00:22:35	17132	16858	17269	3230	3463	3374	15676	15690	16732	2594	2500	2852
	00:22:59	17012	16822	17246	3242	3387	3386	15540	15576	16581	2567	2487	2851
	00:23:23	17029	16546	17065	3251	3426	3382	15430	15782	16561	2580	2458	2830
	00:23:47	16946	16707	17197	3268	3405	3371	15450	15717	16773	2548	2439	2829
	00:24:11	16976	16871	17276	3247	3401	3364	15552	15858	16659	2584	2438	2813
	00:24:35	16952	16609	17235	3247	3404	3388	15574	15618	16684	2553	2468	2841
	00:24:59	17037	16732	17268	3247	3394	3363	15438	15638	16459	2572	2469	2820
	00:25:23	16926	16617	17277	3246	3399	3395	15633	15899	16642	2582	2449	2838
	00:25:47	16873	16661	17257	3209	3416	3358	15684	15845	16640	2564	2452	2817
	00:26:11	16855	16646	17223	3210	3413	3351	15604	15739	16658	2547	2433	2831
	00:26:35	16958	16577	17257	3231	3384	3291	15510	15571	16604	2540	2464	2862
	00:26:59	16820	16709	17282	3233	3382	3321	15516	15725	16541	2562	2415	2809
	00:27:23	16920	16743	17214	3197	3352	3279	15502	15493	16629	2573	2414	2791
	00:27:47	16956	16758	17216	3123	3306	3254	15525	15594	16625	2541	2464	2796
	00:28:11	16922	16569	17135	3196	3308	3222	15501	15584	16686	2550	2442	2808
	00:28:35	16913	16515	17056	3110	3268	3247	15424	15598	16637	2576	2451	2816
	00:28:59	17017	16592	17291	3095	3259	3248	15576	15606	16577	2579	2389	2806
	00:29:23	16962	16611	17199	3103	3257	3223	15507	15668	16539	2520	2446	2822
	00:29:47	16868	16608	17151	3111	3257	3216	15490	15697	16552	2534	2436	2798
	00:30:11	16673	16463	17407	3091	3262	3225	15392	15680	16632	2530	2389	2816
00:04:47	00:34:58	16731	16363	17156	3061	3273	3209	15521	15633	16688	2467	2376	2687
00:09:47	00:39:58	16929	16555	17200	3036	3245	3177	15506	15800	16720	2435	2369	2705
00:14:47	00:44:58	16869	16448	17148	3066	3191	3197	15639	15741	16744	2429	2304	2660
00:19:47	00:49:58	16796	16393	17170	3070	3206	3128	15611	15747	16683	2406	2265	2609
00:24:47	00:54:58	16548	16325	17016	3039	3215	3159	15410	15854	16911	2347	2210	2614
00:29:47	00:59:58	16904	16393	16972	3063	3192	3165	15669	15760	16798	2338	2197	2558
00:34:47	01:04:58	16756	16154	17118	3009	3183	3108	15729	15971	16753	2340	2177	2512
00:39:47	01:09:58	16798	16370	16925	2954	3155	3113	15491	15795	16661	2312	2140	2499
00:44:47	01:14:58	16744	16226	16927	2943	3135	3075	15360	15853	16699	2270	2120	2491
00:49:47	01:19:58	16481	16225	16813	2962	3118	3103	15408	15654	16774	2279	2126	2436
00:54:47	01:24:58	16693	16211	16964	2943	3130	3092	15317	15731	16593	2291	2088	2422
00:59:47	01:29:58	16604	16244	16761	2962	3100	3103	15256	15676	16378	2277	2105	2407
01:04:47	01:34:58	16726	15991	16738	2944	3118	3069	15363	15645	16542	2225	2072	2416
01:09:47	01:39:58	16501	16017	16824	2917	3141	3073	15099	15631	16449	2239	2053	2369
01:14:47	01:44:58	16574	16016	16785	2972	3115	3065	15196	15295	16486	2217	2041	2380
01:19:47	01:49:58	16571	16002	16639	2967	3123	3066	15038	15467	16296	2229	2001	2345
01:24:47	01:54:58	16719	16015	16796	2750	3024	2961	15009	15286	16255	2165	2035	2365
01:29:47	01:59:58	16543	15922	16639	2612	2765	2737	14936	15305	16344	2187	1994	2361
01:34:47	02:04:58	16681	15830	16584	2534	2700	2677	14934	15283	16390	2189	2001	2301
01:39:47	02:09:58	16602	15883	16482	2559	2704	2669	14760	15171	16088	2172	1982	2304
01:44:47	02:14:58	16528	15780	16459	2577	2696	2702	14877	15306	16198	2180	1984	2301
01:49:47	02:19:58	16530	15698	16338	2541	2687	2690	14803	15234	16020	2155	1987	2264
01:54:47	02:24:58	16650	15649	16244	2600	2717	2673	14968	15176	15993	2150	1966	2253
01:59:47	02:29:58	16532	15761	16330	2592	2711	2692	14808	15065	16031	2128	1949	2241
02:04:47	02:34:58	16553	15778	16329	2610	2722	2688	14670	15028	15932	2121	1948	2246
02:09:47	02:39:58	16640	15496	16211	2574	2698	2740	14771	14791	15872	2102	1934	2215
02:14:47	02:44:58	16525	15435	16171	2611	2735	2685	14740	14892	15777	2097	1916	2215
02:19:47	02:49:58	16548	15427	16101	2643	2761	2715	14652	14762	15826	2079	1934	2193
02:24:47	02:54:58	16511	15346	15986	2608	2727	2748	14647	14665	15537	2088	1897	2193
02:29:47	02:59:58	16466	15413	15963	2616	2781	2751	14602	14655	15463	2070	1896	2169
02:34:47	03:04:58	16398	15505	15905	2625	2749	2763	14421	14676	15341	2075	1866	2165
00:00:11	03:05:09	20751	20142	20583	2956	3105	3100	18874	19031	20230	2422	2279	2563
00:00:35	03:05:33	20673	20204	20661	2947	3141	3115	19355	19375	20558	2562	2398	2703
00:00:59	03:05:57	20971	20198	20826	2950	3175	3147	19608	19557	20870	2721	2592	2851
00:01:23	03:06:21	20682	20012	20670	2998	3151	3109	19813	19842	21308	2863	2738	2991
00:01:47	03:06:45	20631	20085	20813	2969	3154	3113	19931	20028	21327	2959	2791	3094
00:02:11	03:07:09	20606	20040	20557	2994	3150	3155	20174	19932	21480	3011	2814	3214
00:02:35	03:07:33	20388	19982	20386	2980	3147	3096	20127	20113	21618	3002	2886	3187
00:02:59	03:07:57	20414	20018	20653	3012	3167	3143	20080	19912	21582	3010	2921	3222
00:03:23	03:08:21	20508	19833	20518	2964	3190	3115	20222	20208	21409	2997	2900	3254
00:03:47	03:08:45	20418	19658	20441	2914	3159	3119	20320	20155	21480	3028	2908	3244
00:04:11	03:09:09	20416	19945	20368	2965	3112	3147	20320	20083	21450	3026	2931	3304
00:04:35	03:09:33	20264	19749	20573	2956	3130	3097	20230	20083	21466	2996	2944	3254
00:04:59	03:09:57	20157	19687	20445	2944	3124	3089	20287	20118	21531	3050	2943	3289
00:05:23	03:10:21	20225	19672	20856	2968	3138	3094	20036	20104	21344	3070	2937	3236
00:05:47	03:10:45	20174	19687	20467	2962	3152	3087	20232	19986	21429	3115	2973	3287
00:06:11	03:11:09	20293	19667	20315	2968	3143	3121	20090	20189	21300	3050	2940	3315
00:06:35	03:11:33	20213	19447	20205	2945	3095	3090	20164	20052	21309	3091	2962	3281
00:06:59	03:11:57	20273	19591	20509	2947	3131	3097	20286	19987	21371	3101	2960	3288
00:07:23	03:12:21	20063	19627	20706	2943	3128	3048	20254	19963	21233	3108	3017	3277
00:07:47	03:12:45	20041	19639	20471	2984	3078	3095	20045	19880	21405	3099	2979	3316
00:08:11	03:13:09	20301	19614	20506	2954	3072	3113	20021	19851	21457	3114	2981	3342
00:08:35	03:13:33	20183	19723	20747	2919	3111	3100	20211	20124	21291	3181	3039	3300
00:08:59	03:13:57	20243	19562	20497	2934	3097	3056	20038	19887	21141	3106	3008	3360
00:09:23	03:14:21	20166	19580	20268	2942	3104	3080	20093	19888	21277	3161	3031	3331
00:09:47	03:14:45	20380	19643	20327	2931	3096	3075	20114	19718	21235	3147	3098	3343
00:10:11	03:15:09	19959	19515	20311	2913	3102	3083	19998	19899	21143	3163	3010	3334
00:10:35	03:15:33	20043	19660	20347	2950	3080	3092	20063	19883	21204	3186	3038	3361
00:10:59	03:15:57	20158	19412	20220	2951	3066	3050	19915	19794	21044	3168	3058	3320
00:11:23	03:16:21	20113	19456	20452	2964	3080	3048	19789	19826	21184	3178	3054	3388
00:11:47	03:16:45	20333	19338	20325	2947	3089	3083	20116	19783	21052	3157	3106	3421
00:12:11	03:17:09	20074	19311	20235	2943	3081	3064	19700	19877	20992	3175	3063	3400
00:12:35	03:17:33	20224	19459	20160	2953	3127	3102	19838	19704	21057	3180	3095	3415
00:12:59	03:17:57	20173	19448	20315	2938	3075	3073	19956	19639	20917	3196	3123	3400
00:13:23	03:18:21	20193	19351	20232	2915	3068	3074	19859	19631	20961	3192	3127	3397
00:13:47	03:18:45	20232	19447	20378	2955	3103	3097	19851	19857	20909	3179	3115	3429
00:14:11	03:19:09	20166	19467	20181	2934	3062	3087	19867	19732	20964	3224	3113	3396
00:14:35	03:19:33	20074	19339	20323	2926	3105	3086	19843	19699	20924	3229	3109	3411
00:14:59	03:19:57	20146	19294	20411	2935	3088	3053	19791	19584	21107	3229	3165	3479
00:15:23	03:20:21	20037	19475	20129	2910	3099	3058	19738	19556	20979	3243	3152	3402
00:15:47	03:20:45	20100	19470	20295	2944	3117	3047	19895	19569	20867	3232	3137	3443
00:16:11	03:21:09	20075	19414	20429	2916	3104	3077	19802	19698	20916	3277	3144	3464
00:16:35	03:21:33	20254	19573	20192	2901	3096	3037	19879	19516	20940	3223	3163	3491
00:16:59	03:21:57	20065	19339	20242	2946	3082	3066	19698	19583	20953	3241	3159	3487
00:17:23	03:22:21	20064	19437	20347	2941	3075	3067	19687	19679	20833	3275	3156	3490
00:17:47	03:22:45	20155	19531	20463	2897	3072	3060	19739	19725	21040	3225	3155	3487
00:18:11	03:23:09	20071	19436	20245	2924	3111	3054	19928	19534	20754	3271	3179	3494
00:18:35	03:23:33	20113	19227	20215	2937	3071	3045	19726	19585	20809	3284	3172	3486
00:18:59	03:23:57	20036	19314	20248	2911	3100	3107	19673	19594	20711	3273	3145	3472
00:19:23	03:24:21	20029	19464	20191	2937	3096	3078	19593	19435	20836	3277	3182	3477
00:19:47	03:24:45	20034	19270	20355	2907	3050	3105	19488	19563	20863	3243	3180	3473
00:20:11	03:25:09	20053	19384	20207	2927	3087	3069	19573	19598	20752	3265	3171	3465
00:20:35	03:25:33	20094	19219	20325	2938	3094	3024	19610	19466	20554	3279	3165	3531
00:20:59	03:25:57	20100	19472	20196	2933	3105	3091	19616	19597	20797	3283	3199	3502
00:21:23	03:26:21	20095	19297	20159	2927	3087	3068	19500	19663	20743	3274	3195	3470
00:21:47	03:26:45	20005	19348	20000	2920	3082	3061	19572	19505	20770	3266	3175	3520
00:22:11	03:27:09	20069	19340	20123	2900	3088	3070	19525	19360	20731	3285	3225	3514
00:22:35	03:27:33	20267	19375	20224	2932	3091	3086	19353	19604	20732	3272	3170	3528
00:22:59	03:27:57	20173	19363	20198	2914	3095	3053	19494	19421	20527	3331	3158	3495
00:23:23	03:28:21	19965	19288	20084	2966	3087	3061	19588	19380	20653	3289	3156	3518
00:23:47	03:28:45	20235	19363	20074	2948	3090	3039	19620	19508	20765	3305	3127	3521
00:24:11	03:29:09	20202	19275	20137	2951	3065	3039	19422	19312	20578	3297	3197	3464
00:24:35	03:29:33	20070	19301	20203	2944	3084	3062	19424	19506	20733	3264	3245	3495
00:24:59	03:29:57	19852	19198	20116	2909	3049	3111	19342	19307	20624	3244	3219	3493
00:25:23	03:30:21	20016	19364	20124	2933	3075	3033	19429	19264	20477	3302	3208	3509
00:25:47	03:30:45	20174	19231	20175	2927	3068	3055	19297	19316	20524	3322	3204	3508
00:26:11	03:31:09	20235	19299	20175	2908	3078	3035	19414	19339	20578	3311	3277	3502
00:26:35	03:31:33	20055	19121	20246	2896	3084	3019	19418	19397	20601	3339	3202	3509
00:26:59	03:31:57	20095	19389	20364	2914	3095	3088	19444	19514	20642	3274	3224	3519
00:27:23	03:32:21	20036	19193	20239	2920	3072	3079	19296	19419	20501	3313	3231	3492
00:27:47	03:32:45	19924	19353	20104	2939	3095	3062	19304	19320	20589	3346	3226	3550
00:28:11	03:33:09	20152	19389	20421	2953	3087	3016	19278	19387	20503	3292	3213	3500
00:28:35	03:33:33	20057	19138	20271	2946	3075	3069	19444	19361	20466	3254	3216	3505
00:28:59	03:33:57	20069	19250	20258	2919	3096	3041	19366	19077	20614	3370	3206	3499
00:29:23	03:34:21	20060	19298	20204	2912	3084	3026	19356	19299	20547	3302	3233	3515
00:29:47	03:34:45	19997	19232	20197	2950	3079	3049	19294	19278	20530	3315	3231	3465
00:30:11	03:35:09	19975	19259	20382	2955	3095	3055	19231	19267	20425	3317	3203	3523
00:04:47	03:39:56	19940	19083	20144	2870	3018	2954	18791	19188	20097	3219	3197	3414
00:09:47	03:44:56	20094	19191	20084	2862	3028	3010	19114	19047	20248	3227	3163	3484
00:14:47	03:49:56	19995	19124	20025	2906	3042	2977	18845	18840	19943	3237	3172	3456
00:19:47	03:54:56	20190	19102	20071	2899	3047	3037	19055	18869	19991	3259	3179	3511
00:24:47	03:59:56	19950	19159	19974	2916	3036	3048	18661	18875	19884	3263	3202	3476
00:29:47	04:04:56	20004	19002	19899	2886	3054	3003	18783	18898	19984	3244	3203	3464
00:34:47	04:09:56	20241	18928	20000	2859	3071	3055	18779	18979	19859	3304	3202	3438
00:39:47	04:14:56	20124	19005	19977	2915	3047	3017	18860	18819	19595	3285	3183	3473
00:44:47	04:19:56	20089	18940	20087	2894	3014	3028	18721	18678	19722	3333	3213	3492
00:49:47	04:24:56	20263	19044	20119	2903	3044	3014	18794	18800	19516	3291	3222	3479
00:54:47	04:29:56	20269	18948	19865	2913	3069	3024	18617	18440	19540	3303	3254	3518
00:59:47	04:34:56	20202	18805	19897	2893	3025	3037	18733	18607	19225	3286	3244	3481
01:04:47	04:39:56	20377	19002	19690	2938	3025	3005	18523	18520	19151	2985	3155	3500
01:09:47	04:44:56	20171	18779	19590	2886	3022	2980	18433	18391	19154	2831	2839	3501
01:14:47	04:49:56	20085	18705	19602	2849	3015	3009	18629	18506	19133	2808	2727	3222
01:19:47	04:54:56	20249	18524	19526	2885	3038	3031	18276	18359	18931	2807	2688	3055
01:24:47	04:59:56	20275	18521	19267	2892	3027	2990	18246	18329	18855	2841	2761	3051
01:29:47	05:04:56	20139	18377	19379	2890	3037	2965	18433	18125	18929	2839	2787	3054
01:34:47	05:09:56	20024	18333	19198	2910	3010	3015	18411	18331	18906	2848	2757	3021
01:39:47	05:14:56	20049	18495	19038	2890	3029	3026	18365	18216	18740	2833	2801	3039
01:44:47	05:19:56	20025	18254	18851	2935	2993	3013	18226	18140	18614	2850	2801	3027
01:49:47	05:24:56	19796	18068	18782	2869	3045	3003	18152	18093	18553	2862	2840	3058
01:54:47	05:29:56	19841	17991	18837	2895	2999	2971	18200	17990	18534	2905	2804	3044
01:59:47	05:34:56	19888	17939	18550	2884	2982	2971	18039	18001	18496	2856	2853	3064
02:04:47	05:39:56	19662	17867	18330	2885	3018	2957	18140	17986	18298	2880	2878	3039
02:09:47	05:44:56	19713	17923	18207	2844	3009	2969	18054	17979	18354	2866	2896	3076
02:14:47	05:49:56	19721	17860	18238	2884	3003	2960	18030	17895	18231	2855	2878	3071
02:19:47	05:54:56	19628	17667	18088	2870	2980	2993	18043	17970	18151	2879	2893	3082
02:24:47	05:59:56	19698	17663	17905	2852	2973	2977	18069	17712	18210	2845	2902	3130
02:29:47	06:04:56	19620	17361	17882	2858	2971	2938	17916	17675	18037	2846	2902	3108
02:34:47	06:09:56	19359	17470	17907	2863	3006	2963	17912	17707	17978	2821	2912	3102

### Sheet: 1-25-23 Ex405
		GFP Fed			PANcACe Fed			GFP Starved			PANcACe Starved
	00:00:00	10091	9900	9815	1113	1150	1147	8553	8445	8792	982	1032	1080
	00:00:13	9463	9214	9024	1062	1100	1085	8229	8012	8364	938	1007	1015
	00:00:37	9426	9300	9083	1042	1092	1095	8307	8166	8404	944	988	1006
	00:01:01	9423	9270	8942	1054	1086	1092	8323	8283	8386	928	1004	987
	00:01:25	9330	9045	8880	1061	1113	1093	8257	8047	8387	922	984	1001
	00:01:49	9342	9036	8782	1026	1095	1076	8294	8085	8341	904	991	995
	00:02:13	9277	8951	8816	1046	1100	1103	8243	8111	8280	914	979	994
	00:02:37	9203	8858	8844	1061	1072	1102	8261	8096	8373	917	987	995
	00:03:01	9304	8945	8716	1068	1096	1122	8214	8107	8365	923	984	986
	00:03:25	9284	8828	8834	1080	1107	1111	8296	8168	8334	918	964	998
	00:03:49	9219	8716	8866	1072	1102	1131	8231	8018	8281	909	977	982
	00:04:13	9275	8807	8891	1089	1114	1127	8237	8130	8255	912	978	992
	00:04:37	9168	8756	8850	1072	1120	1136	8208	8168	8381	922	989	1003
	00:05:01	9217	8731	8770	1072	1094	1119	8199	8005	8372	918	984	1014
	00:05:25	9256	8738	8808	1059	1105	1127	8252	8111	8350	918	989	1006
	00:05:49	9245	8644	8946	1087	1125	1120	8165	8063	8406	918	978	992
	00:06:13	9188	8652	8767	1071	1110	1128	8203	8024	8433	911	984	995
	00:06:37	9224	8597	8829	1086	1116	1125	8221	8143	8337	925	988	1019
	00:07:01	9189	8591	8801	1070	1102	1115	8270	8092	8321	916	979	991
	00:07:25	9209	8590	8861	1078	1122	1128	8230	8107	8376	925	979	1000
	00:07:49	9140	8584	8880	1088	1129	1109	8234	8096	8392	915	997	998
	00:08:13	9233	8571	8828	1096	1105	1135	8279	8156	8330	932	986	1000
	00:08:37	9213	8514	8754	1099	1120	1120	8278	8028	8309	919	995	992
	00:09:01	9219	8600	8889	1091	1130	1126	8221	8121	8301	924	986	993
	00:09:25	9216	8547	8991	1082	1137	1140	8154	8169	8263	922	990	990
	00:09:49	9233	8559	8840	1094	1127	1137	8256	8064	8323	911	990	990
	00:10:13	9213	8523	8846	1090	1131	1132	8216	7999	8383	924	994	999
	00:10:37	9234	8543	8803	1099	1124	1132	8229	8053	8269	916	988	995
	00:11:01	9159	8440	8890	1099	1129	1133	8185	8044	8328	936	975	998
	00:11:25	9099	8506	8930	1087	1107	1141	8141	8097	8374	908	978	999
	00:11:49	9213	8540	8860	1076	1111	1125	8215	8124	8441	925	986	1002
	00:12:13	9240	8452	8856	1076	1120	1129	8131	8151	8366	918	976	1006
	00:12:37	9212	8474	8906	1111	1133	1132	8181	8137	8348	924	991	1009
	00:13:01	9211	8411	8798	1102	1136	1145	8106	8082	8357	915	983	1003
	00:13:25	9187	8496	8879	1093	1123	1143	8202	8108	8367	919	989	992
	00:13:49	9293	8522	8813	1104	1124	1134	8135	8105	8378	916	976	996
	00:14:13	9106	8513	8735	1086	1131	1129	8111	8087	8370	923	968	982
	00:14:37	9054	8467	8833	1095	1120	1139	8194	8071	8230	918	977	985
	00:15:01	9134	8440	8957	1101	1123	1145	8109	8077	8430	916	981	979
	00:15:25	9174	8470	8864	1082	1141	1137	8157	8105	8295	899	979	986
	00:15:49	9154	8491	8753	1085	1109	1145	8247	8135	8326	910	985	989
	00:16:13	9132	8410	8800	1087	1147	1131	8183	8092	8287	912	969	982
	00:16:37	9188	8435	8815	1109	1133	1112	8163	8097	8314	902	969	982
	00:17:01	9163	8412	8864	1095	1122	1134	8149	8069	8295	922	982	988
	00:17:25	9154	8359	8815	1090	1119	1142	8141	8009	8255	912	975	1003
	00:17:49	9076	8363	8861	1103	1118	1128	8143	8044	8318	910	980	994
	00:18:13	9210	8288	8792	1103	1118	1144	8167	8133	8318	910	964	985
	00:18:37	9156	8396	8852	1091	1145	1153	8230	8088	8259	909	972	981
	00:19:01	9090	8408	8853	1092	1129	1143	8168	8177	8297	902	967	990
	00:19:25	9093	8445	8795	1091	1118	1143	8147	7993	8281	897	974	989
	00:19:49	9190	8385	8848	1101	1127	1157	8063	8097	8289	902	964	984
	00:20:13	9182	8324	8769	1101	1140	1148	8144	8052	8248	901	981	973
	00:20:37	9133	8309	8829	1095	1130	1140	8199	8078	8219	903	969	984
	00:21:01	9177	8362	8775	1102	1128	1137	8110	8129	8305	887	989	994
	00:21:25	9101	8399	8853	1097	1126	1147	8169	8063	8313	899	961	987
	00:21:49	9124	8442	8772	1098	1137	1142	8095	8122	8267	900	967	972
	00:22:13	9088	8274	8805	1083	1136	1149	8110	8101	8312	910	954	976
	00:22:37	9088	8278	8829	1103	1130	1141	8125	7993	8301	890	967	980
	00:23:01	9129	8391	8812	1080	1128	1133	8130	8071	8295	891	962	978
	00:23:25	9131	8342	8792	1100	1132	1149	8125	8083	8231	906	970	989
	00:23:49	9067	8328	8813	1094	1134	1150	8128	8094	8267	914	962	966
	00:24:13	8978	8349	8776	1094	1123	1150	8192	8093	8392	900	952	979
	00:24:37	9098	8353	8912	1102	1125	1158	8126	8077	8350	891	972	985
	00:25:01	9161	8320	8778	1109	1119	1135	8167	8070	8243	894	971	985
	00:25:25	8965	8262	8836	1095	1120	1148	8051	8005	8296	897	965	983
	00:25:49	9105	8342	8831	1099	1137	1141	8050	8116	8299	890	960	977
	00:26:13	9102	8319	8746	1102	1119	1149	8066	8091	8235	880	951	964
	00:26:37	9162	8270	8827	1100	1152	1147	8120	7993	8239	889	962	958
	00:27:01	9054	8336	8774	1076	1122	1136	8138	8042	8299	895	951	976
	00:27:25	9064	8372	8729	1085	1136	1136	8094	8063	8297	887	959	974
	00:27:49	9037	8211	8782	1096	1110	1128	8114	8032	8266	883	963	974
	00:28:13	9100	8257	8766	1077	1106	1121	8113	8011	8258	892	949	991
	00:28:37	9030	8306	8770	1087	1115	1117	8056	8053	8293	897	951	961
	00:29:01	9058	8296	8815	1075	1123	1125	8056	8051	8273	887	954	976
	00:29:25	9087	8307	8801	1085	1092	1106	8089	8076	8250	872	963	961
	00:29:49	9099	8305	8775	1068	1105	1126	8110	8005	8254	888	949	967
	00:30:13	9073	8212	8799	1071	1098	1115	7985	8063	8234	876	956	961
00:04:49	00:35:02	9083	8146	8679	1062	1105	1111	8111	8051	8352	896	944	965
00:09:49	00:40:02	8975	8179	8737	1087	1104	1107	8095	8139	8263	869	942	947
00:14:49	00:45:02	8972	8194	8724	1067	1098	1115	8051	8034	8195	871	931	945
00:19:49	00:50:02	8898	8172	8812	1069	1097	1101	8146	8106	8295	875	924	931
00:24:49	00:55:02	8986	8165	8673	1088	1082	1127	8081	8035	8373	854	906	929
00:29:49	01:00:02	9029	8081	8643	1072	1105	1125	8000	8156	8345	845	899	914
00:34:49	01:05:02	8930	8042	8623	1076	1103	1108	8079	8091	8412	848	883	921
00:39:49	01:10:02	8949	8022	8592	1055	1112	1117	7971	8012	8221	839	906	913
00:44:49	01:15:02	8908	8070	8527	1078	1107	1115	7922	7982	8272	845	903	908
00:49:49	01:20:02	8928	7978	8549	1063	1123	1107	7986	7937	8170	847	883	903
00:54:49	01:25:02	8957	7993	8508	1072	1118	1111	7983	7949	8226	834	898	896
00:59:49	01:30:02	8842	7992	8417	1055	1097	1121	7818	7968	8112	821	898	915
01:04:49	01:35:02	8774	7898	8399	1070	1114	1108	7910	7897	8152	821	884	890
01:09:49	01:40:02	8835	7871	8467	1068	1120	1112	7792	7905	8081	822	869	889
01:14:49	01:45:02	8728	7852	8364	1076	1125	1129	7769	7825	8147	812	873	879
01:19:49	01:50:02	8750	7896	8409	1084	1132	1135	7780	7811	8032	822	847	892
01:24:49	01:55:02	8794	7831	8335	1044	1125	1131	7766	7765	7982	810	841	855
01:29:49	02:00:02	8766	7814	8393	1014	1069	1080	7718	7777	7942	814	857	889
01:34:49	02:05:02	8830	7863	8348	1001	1054	1069	7691	7766	7950	802	846	861
01:39:49	02:10:02	8715	7780	8238	1015	1055	1065	7781	7644	7896	810	867	850
01:44:49	02:15:02	8716	7787	8270	1011	1048	1073	7719	7667	7927	806	854	856
01:49:49	02:20:02	8622	7761	8122	1031	1064	1061	7628	7637	7836	813	854	870
01:54:49	02:25:02	8586	7738	8148	1021	1060	1066	7634	7635	7899	803	844	864
01:59:49	02:30:02	8555	7752	8112	1041	1055	1078	7541	7626	7822	796	840	859
02:04:49	02:35:02	8464	7671	8147	1030	1064	1089	7498	7530	7846	793	825	845
02:09:49	02:40:02	8493	7689	8094	1053	1080	1108	7541	7559	7783	793	835	838
02:14:49	02:45:02	8366	7598	8086	1055	1090	1112	7496	7472	7707	791	832	848
02:19:49	02:50:02	8300	7638	7991	1052	1074	1107	7487	7451	7746	790	831	847
02:24:49	02:55:02	8374	7521	7932	1053	1081	1094	7468	7453	7638	777	833	840
02:29:49	03:00:02	8336	7601	7903	1047	1095	1117	7440	7377	7616	790	829	836
02:34:49	03:05:02	8267	7569	7969	1061	1095	1121	7349	7247	7570	787	830	843
00:00:13	03:05:15	10978	10010	10479	1219	1268	1278	9964	9483	10019	914	949	963
00:00:37	03:05:39	11072	10061	10439	1238	1280	1284	10013	9824	10110	911	988	986
00:01:01	03:06:03	11144	10033	10558	1221	1269	1284	10169	9974	10221	959	1002	996
00:01:25	03:06:27	11122	10026	10562	1224	1273	1274	10272	10025	10346	990	1022	1024
00:01:49	03:06:51	10999	10068	10543	1203	1274	1284	10457	10058	10372	997	1041	1049
00:02:13	03:07:15	11146	10002	10499	1219	1257	1263	10301	10176	10383	1002	1043	1072
00:02:37	03:07:39	11052	10066	10395	1224	1267	1271	10301	10237	10434	996	1056	1063
00:03:01	03:08:03	11059	9873	10535	1209	1249	1295	10351	10015	10450	1019	1036	1089
00:03:25	03:08:27	10907	10094	10383	1186	1242	1270	10404	10182	10441	1025	1058	1067
00:03:49	03:08:51	11011	9936	10479	1204	1256	1267	10420	10236	10426	1011	1080	1104
00:04:13	03:09:15	10922	9940	10505	1204	1277	1275	10472	10185	10440	1037	1076	1092
00:04:37	03:09:39	10947	9923	10344	1219	1265	1283	10472	10163	10313	1020	1101	1093
00:05:01	03:10:03	11050	9884	10329	1209	1247	1269	10519	10208	10343	1045	1093	1112
00:05:25	03:10:27	10956	9895	10378	1208	1262	1284	10414	10176	10400	1050	1084	1102
00:05:49	03:10:51	10971	9875	10257	1208	1264	1277	10415	10143	10377	1042	1110	1094
00:06:13	03:11:15	10976	9898	10308	1206	1254	1273	10409	10113	10311	1047	1091	1101
00:06:37	03:11:39	10984	9872	10275	1211	1236	1269	10376	10147	10362	1056	1108	1099
00:07:01	03:12:03	10913	9852	10243	1217	1271	1272	10503	10120	10357	1043	1117	1121
00:07:25	03:12:27	10930	9866	10388	1230	1258	1288	10387	10078	10352	1044	1101	1118
00:07:49	03:12:51	10901	9862	10410	1206	1253	1261	10316	10125	10384	1060	1111	1116
00:08:13	03:13:15	10981	9870	10313	1209	1265	1273	10297	10148	10427	1024	1108	1118
00:08:37	03:13:39	10958	9915	10235	1204	1266	1279	10301	10067	10274	1066	1101	1114
00:09:01	03:14:03	10919	9806	10272	1199	1255	1284	10291	10065	10321	1061	1094	1110
00:09:25	03:14:27	10927	9806	10332	1199	1260	1281	10291	10037	10253	1056	1116	1122
00:09:49	03:14:51	10931	9843	10247	1207	1243	1265	10404	10069	10279	1070	1104	1123
00:10:13	03:15:15	10795	9769	10305	1209	1256	1286	10383	9944	10217	1062	1127	1116
00:10:37	03:15:39	10935	9784	10320	1222	1245	1259	10239	10057	10154	1066	1117	1125
00:11:01	03:16:03	10977	9822	10379	1201	1232	1269	10283	10032	10298	1042	1090	1122
00:11:25	03:16:27	10966	9804	10275	1180	1255	1274	10201	9996	10312	1066	1128	1122
00:11:49	03:16:51	10962	9755	10260	1221	1235	1277	10194	9957	10153	1077	1108	1133
00:12:13	03:17:15	10866	9754	10263	1205	1255	1275	10276	9885	10241	1059	1120	1140
00:12:37	03:17:39	10900	9791	10332	1218	1245	1258	10164	10001	10228	1067	1119	1133
00:13:01	03:18:03	11014	9811	10292	1203	1226	1277	10223	9951	10224	1067	1103	1145
00:13:25	03:18:27	10907	9784	10268	1210	1233	1275	10289	9977	10195	1067	1112	1127
00:13:49	03:18:51	10896	9816	10268	1213	1248	1277	10187	9894	10135	1063	1118	1133
00:14:13	03:19:15	10859	9728	10240	1213	1267	1263	10174	9894	10105	1073	1122	1131
00:14:37	03:19:39	10819	9766	10221	1214	1253	1274	10239	9924	10213	1088	1120	1127
00:15:01	03:20:03	10846	9787	10326	1197	1243	1260	10164	9894	10188	1062	1140	1126
00:15:25	03:20:27	10889	9703	10236	1218	1259	1260	10185	9879	10121	1085	1118	1136
00:15:49	03:20:51	10861	9774	10220	1202	1249	1277	10084	9980	10146	1055	1134	1136
00:16:13	03:21:15	10842	9729	10252	1214	1259	1267	10152	9816	10085	1063	1122	1131
00:16:37	03:21:39	10841	9690	10207	1202	1245	1262	10107	9761	10146	1067	1132	1139
00:17:01	03:22:03	10846	9710	10215	1207	1241	1280	10072	9802	10060	1088	1123	1133
00:17:25	03:22:27	10802	9747	10146	1203	1257	1275	10100	9892	10068	1070	1109	1141
00:17:49	03:22:51	10829	9660	10224	1201	1250	1261	10088	9833	10138	1080	1129	1153
00:18:13	03:23:15	10862	9714	10373	1200	1263	1275	10159	9784	10132	1063	1123	1145
00:18:37	03:23:39	10863	9668	10218	1203	1239	1269	10065	9816	10062	1079	1119	1146
00:19:01	03:24:03	10735	9622	10143	1208	1254	1253	10116	9832	9997	1058	1114	1130
00:19:25	03:24:27	10852	9686	10236	1212	1250	1283	10047	9756	10064	1090	1133	1140
00:19:49	03:24:51	10770	9680	10189	1201	1248	1268	10007	9789	10013	1070	1141	1126
00:20:13	03:25:15	10903	9702	10264	1209	1240	1264	10050	9735	10064	1065	1125	1141
00:20:37	03:25:39	10759	9651	10205	1217	1259	1256	10065	9776	10054	1083	1123	1146
00:21:01	03:26:03	10705	9592	10225	1203	1254	1260	10036	9817	10014	1076	1109	1149
00:21:25	03:26:27	10752	9694	10171	1206	1243	1271	10020	9768	10061	1082	1123	1148
00:21:49	03:26:51	10907	9612	10155	1221	1263	1277	10071	9718	9995	1078	1136	1153
00:22:13	03:27:15	10860	9722	10175	1221	1251	1281	9901	9657	10026	1080	1139	1147
00:22:37	03:27:39	10748	9684	10273	1203	1232	1294	9934	9750	9980	1059	1118	1152
00:23:01	03:28:03	10816	9609	10166	1213	1251	1275	9852	9752	9984	1087	1129	1149
00:23:25	03:28:27	10788	9692	10218	1208	1249	1266	9898	9711	10001	1070	1128	1156
00:23:49	03:28:51	10851	9628	10134	1202	1262	1279	9993	9722	9932	1079	1140	1132
00:24:13	03:29:15	10734	9679	10263	1199	1255	1271	10005	9719	9978	1078	1126	1136
00:24:37	03:29:39	10726	9703	10195	1211	1244	1276	9979	9588	9997	1066	1147	1130
00:25:01	03:30:03	10757	9669	10155	1203	1255	1289	9879	9756	9914	1068	1158	1135
00:25:25	03:30:27	10734	9735	10186	1209	1252	1281	9996	9615	9903	1085	1131	1156
00:25:49	03:30:51	10677	9540	10159	1208	1245	1293	9991	9686	9893	1074	1144	1157
00:26:13	03:31:15	10776	9672	10235	1214	1268	1279	9924	9640	9955	1079	1134	1123
00:26:37	03:31:39	10778	9616	10130	1220	1254	1273	9946	9689	9977	1077	1160	1127
00:27:01	03:32:03	10712	9702	10192	1208	1254	1286	10042	9714	9954	1087	1143	1147
00:27:25	03:32:27	10836	9640	10207	1206	1244	1299	9817	9551	9882	1088	1146	1145
00:27:49	03:32:51	10719	9540	10162	1217	1259	1274	9859	9645	9829	1066	1131	1147
00:28:13	03:33:15	10825	9613	10189	1224	1235	1282	9823	9641	9927	1072	1160	1142
00:28:37	03:33:39	10746	9650	10150	1214	1252	1290	9841	9607	9876	1079	1141	1123
00:29:01	03:34:03	10718	9669	10183	1208	1260	1262	9844	9589	9982	1086	1142	1158
00:29:25	03:34:27	10774	9549	10075	1205	1231	1287	9825	9676	9921	1076	1155	1147
00:29:49	03:34:51	10689	9646	10143	1208	1255	1258	9867	9577	9898	1085	1138	1146
00:30:13	03:35:15	10729	9536	10167	1204	1258	1276	9825	9516	9838	1080	1133	1145
00:04:49	03:40:04	10636	9643	10042	1190	1250	1256	9692	9543	9688	1093	1142	1124
00:09:49	03:45:04	10589	9558	10064	1209	1266	1271	9659	9453	9766	1059	1133	1145
00:14:49	03:50:04	10746	9597	9996	1221	1268	1291	9724	9479	9654	1073	1132	1128
00:19:49	03:55:04	10696	9499	10036	1227	1269	1280	9655	9401	9821	1079	1150	1162
00:24:49	04:00:04	10599	9478	10074	1224	1258	1275	9597	9398	9693	1085	1140	1154
00:29:49	04:05:04	10571	9462	9968	1225	1271	1273	9615	9403	9608	1090	1141	1168
00:34:49	04:10:04	10571	9483	9955	1216	1258	1289	9525	9326	9611	1088	1162	1172
00:39:49	04:15:04	10576	9519	10046	1217	1276	1284	9475	9376	9584	1096	1159	1161
00:44:49	04:20:04	10537	9483	9996	1218	1283	1314	9394	9332	9523	1117	1163	1165
00:49:49	04:25:04	10545	9406	9849	1241	1280	1311	9373	9237	9475	1101	1152	1180
00:54:49	04:30:04	10551	9431	9891	1224	1282	1293	9345	9219	9549	1107	1164	1183
00:59:49	04:35:04	10388	9438	9760	1216	1285	1300	9327	9241	9375	1114	1190	1184
01:04:49	04:40:04	10421	9428	9858	1233	1283	1282	9269	9236	9423	1079	1153	1176
01:09:49	04:45:04	10415	9383	9776	1253	1287	1315	9232	9098	9383	1034	1126	1188
01:14:49	04:50:04	10321	9479	9710	1259	1307	1316	9263	9127	9354	1038	1111	1141
01:19:49	04:55:04	10380	9370	9642	1248	1290	1298	9237	9129	9282	1040	1091	1120
01:24:49	05:00:04	10193	9257	9605	1243	1293	1330	9197	9076	9234	1045	1109	1105
01:29:49	05:05:04	10180	9268	9647	1265	1288	1307	9244	8946	9216	1048	1092	1129
01:34:49	05:10:04	10209	9277	9502	1243	1284	1321	9189	8975	9169	1046	1102	1134
01:39:49	05:15:04	10154	9171	9516	1243	1310	1338	9157	8898	9136	1068	1106	1122
01:44:49	05:20:04	10042	9104	9497	1257	1321	1319	9117	8977	9098	1033	1116	1122
01:49:49	05:25:04	10039	9107	9325	1259	1294	1317	9085	8905	9068	1049	1112	1123
01:54:49	05:30:04	9931	8989	9338	1242	1314	1344	9043	8848	8983	1056	1111	1139
01:59:49	05:35:04	10021	8975	9255	1272	1301	1313	9076	8900	9049	1069	1114	1141
02:04:49	05:40:04	9833	8964	9148	1255	1321	1326	9033	8874	9014	1056	1102	1139
02:09:49	05:45:04	9837	8945	9208	1250	1324	1320	9054	8862	8976	1061	1108	1158
02:14:49	05:50:04	9760	8857	9211	1261	1321	1344	9013	8786	8932	1075	1118	1157
02:19:49	05:55:04	9714	8808	9007	1245	1325	1315	8902	8859	8878	1061	1136	1146
02:24:49	06:00:04	9759	8753	8987	1264	1310	1344	8961	8862	8887	1050	1140	1164
02:29:49	06:05:04	9594	8727	8988	1233	1320	1332	8877	8741	8894	1045	1131	1167
02:34:49	06:10:04	9587	8736	8960	1253	1317	1325	8920	8717	8829	1076	1108	1158

### Sheet: 1-25-23 Norm 485 to 405
	GFP Fed			PANcACe Fed			GFP Starved			PANcACe Starved
00:00:00	1.88306	2.06899	2.04901	2.7673	2.79652	2.85876	2.02561	2.0907	2.03708	2.57434	2.46996	2.58981
00:00:11	1.89433	2.06794	1.96975	2.83145	2.95636	2.82488	2.0017	2.0191	1.99976	2.69296	2.35055	2.67783
00:00:35	1.87768	2.01957	1.9466	2.90883	2.99908	2.90502	2.00518	1.94171	2.00762	2.75212	2.49696	2.79523
00:00:59	1.87796	1.99978	1.96623	2.8482	3.02762	2.85165	1.97549	1.91271	2.02349	2.77694	2.43924	2.87639
00:01:23	1.86506	2.03847	1.96441	2.87842	2.9425	2.87923	1.98595	1.98757	1.99678	2.80694	2.47154	2.81119
00:01:47	1.87133	2.0145	2.00558	2.95809	3.01553	2.93959	1.95684	1.99468	2.02266	2.85288	2.48436	2.8392
00:02:11	1.87162	2.02223	1.97266	2.93117	3.01364	2.91206	1.99418	1.96757	2.02367	2.86761	2.52911	2.83501
00:02:35	1.86874	2.01705	1.968	2.88313	3.10728	2.89564	1.94492	1.94256	2.00824	2.84733	2.51773	2.90352
00:02:59	1.84673	1.98949	2.00757	2.90356	3.01916	2.84938	1.96396	1.96596	2.00359	2.84832	2.56911	2.90365
00:03:23	1.85405	1.99082	1.97883	2.85833	3.028	2.87489	1.93358	1.95972	2.00708	2.84423	2.58195	2.82866
00:03:47	1.8528	2.01457	1.95409	2.91511	3.02269	2.84792	1.93124	1.98354	2.00471	2.86909	2.59365	2.90122
00:04:11	1.85747	1.99852	1.9342	2.85216	2.97756	2.90328	1.93238	1.95621	2.03985	2.91009	2.58896	2.89415
00:04:35	1.85482	2.00206	1.96893	2.93843	2.95893	2.84771	1.95212	1.94307	1.98461	2.85033	2.53185	2.87139
00:04:59	1.85787	1.97091	1.98221	2.94123	3.03748	2.89902	1.92255	1.96952	2.00585	2.90305	2.57825	2.85404
00:05:23	1.85458	1.99119	1.9597	2.96789	3.06787	2.90683	1.92402	1.95044	2.01689	2.84749	2.59858	2.89563
00:05:47	1.83451	1.99734	1.96054	2.89512	2.95467	2.92679	1.93117	1.968	1.9975	2.88671	2.59509	2.94153
00:06:11	1.85416	1.98752	1.9554	2.96545	3.04685	2.92553	1.92503	1.9666	1.97533	2.92975	2.56301	2.92261
00:06:35	1.85505	1.9993	1.95707	2.8895	3.01971	2.93067	1.9258	1.94007	2.00936	2.86162	2.59008	2.81354
00:06:59	1.84939	2	1.96591	2.96916	3.05263	2.94529	1.93047	1.96651	2.01719	2.91485	2.62002	2.92936
00:07:23	1.86361	1.98626	1.9772	2.91373	3.03119	2.97074	1.93451	1.95251	2.00251	2.89297	2.66803	2.926
00:07:47	1.87888	1.9887	1.94223	2.93382	2.97343	3.01984	1.91086	1.95306	1.99392	2.9235	2.58977	2.94188
00:08:11	1.85703	2.00385	1.95492	2.93978	3.0362	2.95859	1.90325	1.94103	1.99532	2.90021	2.61562	2.906
00:08:35	1.85803	2.00552	1.95339	2.90082	2.99375	2.97946	1.90952	1.94594	1.99615	2.88575	2.61106	2.98387
00:08:59	1.84499	1.99198	1.93048	2.92301	3.01327	2.98224	1.92787	1.93671	2.02566	2.91667	2.57302	2.98288
00:09:23	1.85503	2.00187	1.91458	2.97967	2.9956	2.93684	1.9404	1.93683	2.03255	2.92516	2.6101	2.95253
00:09:47	1.83451	1.99124	1.9431	2.91316	2.97427	2.9358	1.8939	1.96205	1.99952	2.93085	2.59495	2.94747
00:10:11	1.85651	2.00986	1.95003	2.94495	3.04332	2.96996	1.91614	1.98037	2.01372	2.90584	2.59759	2.95195
00:10:35	1.85153	2.0158	1.96922	2.89263	3.03292	2.93198	1.91518	1.95703	2.0306	2.93668	2.59919	2.94975
00:10:59	1.86167	2.00509	1.94184	2.90719	2.9938	2.98941	1.93329	1.96457	1.99652	2.83654	2.66462	2.93287
00:11:23	1.89658	1.99353	1.93539	2.93836	3.06685	2.92901	1.93477	1.94245	2.00155	2.92731	2.63292	2.96196
00:11:47	1.85629	1.97752	1.95135	3.00093	3.0369	2.95644	1.90785	1.92331	1.98732	2.87784	2.61663	2.92914
00:12:11	1.85433	1.99775	1.93914	2.97584	3.04643	2.95483	1.93088	1.94001	2.0049	2.90414	2.60758	2.89861
00:12:35	1.8477	1.99457	1.93443	2.92619	3.01059	2.9523	1.92678	1.94199	2.01725	2.88203	2.55298	2.86224
00:12:59	1.86266	2.02009	1.97647	2.89383	3.02817	2.92402	1.92882	1.94692	2.00658	2.90929	2.62767	2.91924
00:13:23	1.84957	2.00341	1.93254	2.92955	3.0472	2.93351	1.92234	1.92736	1.99116	2.8803	2.5905	2.95161
00:13:47	1.84128	1.97641	1.94883	2.9067	3.06139	2.97531	1.94776	1.92671	2.0043	2.90066	2.61885	2.92169
00:14:11	1.87162	1.99131	1.99027	2.98987	3.02122	3.01151	1.93034	1.94695	1.98841	2.87107	2.60434	2.97149
00:14:35	1.88823	2.00756	1.96389	2.92694	3.03482	2.92801	1.91579	1.95614	2.03682	2.8671	2.5824	2.9269
00:14:59	1.86446	2.01967	1.93357	2.90372	3.0472	2.95808	1.9191	1.95729	1.97829	2.87991	2.57798	2.9714
00:15:23	1.86167	1.98194	1.94844	2.97597	2.98422	2.98769	1.90609	1.9409	2.00663	2.92325	2.61696	2.9574
00:15:47	1.86836	1.98869	1.99075	2.98341	3.09378	2.94148	1.9053	1.92354	1.98499	2.89121	2.53401	2.94641
00:16:11	1.85951	2.01605	1.95	2.97056	2.96164	2.95491	1.91653	1.9261	2.01943	2.87061	2.60475	2.94807
00:16:35	1.86787	2.00771	1.96358	2.91434	3	3.0027	1.92442	1.93924	2.00265	2.94013	2.5903	2.95723
00:16:59	1.87209	2.00273	1.94077	2.96256	3.0615	2.97707	1.92024	1.93246	2	2.85249	2.5947	2.90385
00:17:23	1.85624	2.02153	1.96109	2.95413	3.06702	2.94133	1.93858	1.97153	2.02604	2.86513	2.56103	2.84646
00:17:47	1.87506	2.03492	1.94854	2.91387	3.08945	3.00975	1.91784	1.95786	1.99988	2.88791	2.55816	2.90845
00:18:11	1.85418	2.02413	1.95792	2.92022	3.03846	2.94056	1.89396	1.93397	1.99772	2.86044	2.61307	2.93096
00:18:35	1.88674	2.02454	2.00282	2.978	3.01223	2.94363	1.89222	1.94177	2.01417	2.89769	2.60082	2.96024
00:18:59	1.86304	2.01415	1.96126	2.98718	3.0434	2.94051	1.91687	1.92259	2.0194	2.92239	2.6122	2.88182
00:19:23	1.88101	1.9833	1.94053	2.99817	3.05188	2.94488	1.90598	1.96047	2.00254	2.91304	2.56571	2.91304
00:19:47	1.85267	2.01717	1.97073	2.95913	3.03372	2.90406	1.93625	1.93874	1.99916	2.87583	2.57054	2.89736
00:20:11	1.84742	2.01766	1.96134	2.97366	2.98947	2.92073	1.91356	1.95541	2.01637	2.85683	2.54842	2.94553
00:20:35	1.88383	2.01926	1.95628	2.93059	3.05487	3.00702	1.89145	1.94157	2.01898	2.9103	2.5387	2.89634
00:20:59	1.86237	2.00502	1.97459	2.90835	3.05053	2.95866	1.91529	1.90958	1.97893	2.90079	2.50657	2.88028
00:21:23	1.88067	2.01822	1.95301	2.95533	3.0373	2.92066	1.89815	1.94431	2.01191	2.8743	2.58169	2.88754
00:21:47	1.86311	1.99609	1.9772	2.9745	3.02287	2.96673	1.92082	1.92637	2.01621	2.89889	2.57291	2.95782
00:22:11	1.86807	2.01148	1.95684	3.03047	3.03081	2.95561	1.93206	1.9484	2.00734	2.83407	2.63627	2.91291
00:22:35	1.88512	2.03648	1.95594	2.92838	3.0646	2.95706	1.92935	1.96297	2.01566	2.91461	2.58532	2.9102
00:22:59	1.86351	2.00477	1.9571	3.00185	3.00266	2.98853	1.91144	1.92987	1.99892	2.88103	2.58524	2.91513
00:23:23	1.86497	1.98346	1.94097	2.95545	3.0265	2.94343	1.89908	1.95249	2.01203	2.84768	2.53402	2.86148
00:23:47	1.86898	2.00612	1.95132	2.9872	3.00265	2.9313	1.90084	1.94181	2.02891	2.78775	2.53534	2.92857
00:24:11	1.89084	2.02072	1.96855	2.96801	3.0285	2.92522	1.89844	1.95947	1.9851	2.87111	2.56092	2.87334
00:24:35	1.86327	1.98839	1.93391	2.94646	3.02578	2.92573	1.91656	1.93364	1.99808	2.86532	2.53909	2.88426
00:24:59	1.85973	2.01106	1.96719	2.92786	3.03307	2.963	1.89029	1.93779	1.99672	2.87696	2.54274	2.86294
00:25:23	1.88801	2.01126	1.9553	2.96438	3.03482	2.95732	1.94175	1.98613	2.00603	2.87848	2.53782	2.88708
00:25:47	1.85316	1.99724	1.95414	2.91993	3.0044	2.94303	1.94832	1.95232	2.00506	2.8809	2.55417	2.88332
00:26:11	1.85179	2.00096	1.96924	2.91289	3.05004	2.91645	1.93454	1.94525	2.02283	2.89432	2.55836	2.93672
00:26:35	1.85091	2.00447	1.95502	2.93727	2.9375	2.86922	1.9101	1.94808	2.01529	2.85714	2.56133	2.98747
00:26:59	1.85774	2.00444	1.96968	3.00465	3.01426	2.92342	1.90661	1.95536	1.99313	2.86257	2.53943	2.87807
00:27:23	1.86673	1.99988	1.97205	2.94654	2.9507	2.88644	1.91525	1.92149	2.00422	2.90079	2.51721	2.8655
00:27:47	1.87629	2.04092	1.96037	2.84945	2.97838	2.88475	1.91336	1.94148	2.01125	2.87769	2.55867	2.87064
00:28:11	1.85956	2.00666	1.95471	2.9675	2.99096	2.87422	1.91064	1.94533	2.02059	2.85874	2.57323	2.8335
00:28:35	1.87298	1.98832	1.94481	2.86109	2.93094	2.90689	1.9146	1.93692	2.00615	2.87179	2.57729	2.93028
00:28:59	1.87867	2	1.96154	2.87907	2.90205	2.88711	1.93347	1.93839	2.00375	2.90755	2.50419	2.875
00:29:23	1.86662	1.99964	1.95421	2.85991	2.9826	2.9141	1.91705	1.94007	2.00473	2.88991	2.53998	2.93652
00:29:47	1.85383	1.99976	1.95453	2.91292	2.94751	2.85613	1.90999	1.9609	2.00533	2.8536	2.56691	2.89349
00:30:11	1.83765	2.00475	1.97829	2.88609	2.97086	2.89238	1.92761	1.94469	2.01992	2.88813	2.49895	2.93028
00:34:58	1.84201	2.00872	1.97673	2.8823	2.96199	2.88839	1.91357	1.94175	1.99808	2.75335	2.51695	2.78446
00:39:58	1.88624	2.02409	1.96864	2.79301	2.93931	2.86992	1.9155	1.94127	2.02348	2.80207	2.51486	2.85639
00:44:58	1.88018	2.00732	1.96561	2.87348	2.90619	2.86726	1.94249	1.9593	2.0432	2.78875	2.47476	2.81481
00:49:58	1.88762	2.006	1.94848	2.87184	2.92252	2.84105	1.9164	1.94264	2.01121	2.74971	2.4513	2.80236
00:54:58	1.84153	1.99939	1.96195	2.7932	2.97135	2.80302	1.90694	1.97312	2.01971	2.74824	2.43929	2.81378
00:59:58	1.87219	2.02859	1.96367	2.85728	2.88869	2.81333	1.95863	1.93232	2.01294	2.76686	2.44383	2.79869
01:04:58	1.87637	2.0087	1.98516	2.79647	2.88577	2.80505	1.9469	1.97392	1.99156	2.75943	2.46546	2.72747
01:09:58	1.87708	2.04064	1.96986	2.8	2.83723	2.78693	1.94342	1.97142	2.02664	2.75566	2.36203	2.73713
01:14:58	1.87966	2.01066	1.98511	2.73006	2.83198	2.75785	1.9389	1.98609	2.01874	2.68639	2.34773	2.74339
01:19:58	1.84599	2.03372	1.96666	2.78645	2.77649	2.80307	1.92938	1.97228	2.05312	2.69067	2.4077	2.69767
01:24:58	1.86368	2.02815	1.99389	2.74534	2.79964	2.78308	1.9187	1.97899	2.01714	2.747	2.32517	2.70312
01:29:58	1.87786	2.03253	1.99133	2.80758	2.82589	2.76806	1.95139	1.96737	2.01898	2.77345	2.3441	2.6306
01:34:58	1.90631	2.02469	1.99286	2.7514	2.79892	2.76986	1.94223	1.98113	2.0292	2.71011	2.34389	2.71461
01:39:58	1.86769	2.03494	1.98701	2.73127	2.80446	2.76349	1.93776	1.97736	2.03552	2.72384	2.36249	2.66479
01:44:58	1.89895	2.03974	2.00681	2.76208	2.76889	2.71479	1.95598	1.95463	2.02357	2.7303	2.33792	2.70762
01:49:58	1.89383	2.0266	1.97871	2.73708	2.75883	2.70132	1.9329	1.98016	2.02888	2.71168	2.36246	2.62892
01:54:58	1.90118	2.04508	2.01512	2.6341	2.688	2.61804	1.93266	1.96858	2.03646	2.67284	2.41974	2.76608
01:59:58	1.88718	2.03762	1.98249	2.57594	2.58653	2.53426	1.93522	1.96798	2.05792	2.68673	2.32672	2.65579
02:04:58	1.88913	2.01323	1.98658	2.53147	2.56167	2.50421	1.94175	1.96794	2.06164	2.72943	2.36525	2.67247
02:09:58	1.90499	2.04152	2.00073	2.52118	2.56303	2.5061	1.89693	1.98469	2.03749	2.68148	2.28604	2.71059
02:14:58	1.89628	2.02645	1.99021	2.54896	2.57252	2.51817	1.92732	1.99635	2.0434	2.70471	2.32319	2.68808
02:19:58	1.91719	2.02268	2.01157	2.4646	2.52538	2.53534	1.94061	1.99476	2.04441	2.65068	2.3267	2.6023
02:24:58	1.9392	2.02236	1.99362	2.54652	2.56321	2.5075	1.9607	1.98769	2.02469	2.67746	2.32938	2.60764
02:29:58	1.93244	2.03315	2.01307	2.48991	2.56967	2.49722	1.96367	1.97548	2.04948	2.67337	2.32024	2.60885
02:34:58	1.95569	2.05684	2.0043	2.53398	2.55827	2.46832	1.95652	1.99575	2.03059	2.67465	2.36121	2.65799
02:39:58	1.95926	2.01535	2.00284	2.44444	2.49815	2.47292	1.95876	1.95674	2.03932	2.65069	2.31617	2.6432
02:44:58	1.97526	2.03146	1.99988	2.47488	2.50917	2.41457	1.96638	1.99304	2.0471	2.65107	2.30288	2.61203
02:49:58	1.99373	2.01977	2.01489	2.51236	2.57076	2.45257	1.95699	1.98121	2.04312	2.63165	2.32732	2.58914
02:54:58	1.9717	2.04042	2.01538	2.47673	2.52266	2.51188	1.9613	1.96766	2.03417	2.68726	2.27731	2.61071
02:59:58	1.97529	2.02776	2.01987	2.49857	2.53973	2.46285	1.96263	1.98658	2.03033	2.62025	2.28709	2.5945
03:04:58	1.98355	2.04849	1.99586	2.47408	2.5105	2.46476	1.96231	2.02511	2.02655	2.63659	2.24819	2.56821
03:05:09	1.89024	2.01219	1.96421	2.42494	2.44874	2.42567	1.89422	2.00685	2.01916	2.64989	2.40148	2.66147
03:05:33	1.86714	2.00815	1.97921	2.38045	2.45391	2.42601	1.93299	1.97221	2.03343	2.81229	2.42713	2.74138
03:05:57	1.88182	2.01316	1.97253	2.41605	2.50197	2.45093	1.92821	1.9608	2.04187	2.83733	2.58683	2.86245
03:06:21	1.85956	1.99601	1.95702	2.44935	2.47526	2.44035	1.92884	1.97925	2.05954	2.89192	2.67906	2.9209
03:06:45	1.87572	1.99493	1.97411	2.468	2.47567	2.42445	1.906	1.99125	2.05621	2.9679	2.68108	2.94948
03:07:09	1.84873	2.0036	1.958	2.45611	2.50597	2.49802	1.95845	1.95873	2.06877	3.00499	2.69799	2.99813
03:07:33	1.84473	1.9851	1.96114	2.43464	2.48382	2.43588	1.95389	1.96474	2.07188	3.01406	2.73295	2.99812
03:07:57	1.84592	2.02755	1.96042	2.49132	2.53563	2.42703	1.93991	1.98822	2.06526	2.95388	2.8195	2.95868
03:08:21	1.88026	1.96483	1.97611	2.49916	2.56844	2.45276	1.94368	1.98468	2.05047	2.9239	2.74102	3.04967
03:08:45	1.85433	1.97846	1.95066	2.42027	2.51513	2.46172	1.9501	1.96903	2.06023	2.99505	2.69259	2.93841
03:09:09	1.86925	2.00654	1.93889	2.46262	2.43696	2.46824	1.94041	1.97182	2.0546	2.91803	2.72398	3.02564
03:09:33	1.8511	1.99022	1.98888	2.42494	2.47431	2.41387	1.93182	1.97609	2.08145	2.93725	2.67393	2.97713
03:09:57	1.82416	1.9918	1.97938	2.43507	2.50521	2.4342	1.92861	1.97081	2.0817	2.91866	2.69259	2.95773
03:10:21	1.84602	1.98807	2.00964	2.45695	2.48653	2.40966	1.92395	1.97563	2.05231	2.92381	2.70941	2.93648
03:10:45	1.83885	1.99362	1.99542	2.45199	2.49367	2.41738	1.94258	1.97042	2.06505	2.98944	2.67838	3.00457
03:11:09	1.84885	1.98697	1.9708	2.46103	2.50638	2.45169	1.93006	1.99634	2.06576	2.91309	2.69478	3.0109
03:11:33	1.84022	1.96991	1.96642	2.43187	2.50405	2.43499	1.94333	1.97615	2.05646	2.92708	2.67329	2.98544
03:11:57	1.85769	1.98853	2.00225	2.42153	2.46341	2.43475	1.93145	1.975	2.06344	2.97315	2.64996	2.9331
03:12:21	1.83559	1.98936	1.99326	2.39268	2.48649	2.36646	1.94994	1.98085	2.0511	2.97701	2.74024	2.93113
03:12:45	1.83846	1.99138	1.96647	2.4743	2.4565	2.4544	1.9431	1.96346	2.06134	2.92358	2.68137	2.97133
03:13:09	1.84874	1.98723	1.98836	2.44334	2.42846	2.4454	1.94435	1.95615	2.05783	3.04102	2.69043	2.98927
03:13:33	1.84185	1.98921	2.02706	2.42442	2.45735	2.42377	1.96204	1.99901	2.07232	2.98405	2.76022	2.9623
03:13:57	1.85392	1.9949	1.99542	2.44704	2.46773	2.38006	1.94714	1.97586	2.04835	2.92743	2.74954	3.02703
03:14:21	1.84552	1.99674	1.96167	2.45371	2.46349	2.40437	1.95248	1.98147	2.0752	2.99337	2.71595	2.96881
03:14:45	1.86442	1.99563	1.9837	2.42833	2.49075	2.43083	1.93329	1.95829	2.06586	2.94112	2.80616	2.97685
03:15:09	1.84891	1.99765	1.97098	2.40943	2.46975	2.39736	1.92603	2.00111	2.06939	2.97834	2.67081	2.98746
03:15:33	1.83292	2.0094	1.97161	2.41408	2.4739	2.45592	1.95947	1.97703	2.08824	2.98874	2.71979	2.98756
03:15:57	1.83639	1.97638	1.94816	2.45712	2.48864	2.40347	1.93669	1.97309	2.0435	3.04031	2.8055	2.959
03:16:21	1.83412	1.9845	1.99046	2.51186	2.45418	2.39246	1.93991	1.98339	2.05431	2.98124	2.70745	3.01961
03:16:45	1.85486	1.98237	1.98099	2.4136	2.50121	2.41425	1.97332	1.98684	2.07348	2.93129	2.80325	3.01942
03:17:09	1.84741	1.9798	1.97165	2.44232	2.45498	2.40314	1.91709	2.01082	2.0498	2.99811	2.73482	2.98246
03:17:33	1.85541	1.98744	1.95122	2.42447	2.51165	2.46582	1.95179	1.9702	2.05876	2.98032	2.76586	3.01412
03:17:57	1.83158	1.98226	1.97386	2.44223	2.50816	2.40642	1.95207	1.97357	2.04587	2.99531	2.83137	2.96943
03:18:21	1.85138	1.97782	1.97039	2.40909	2.48824	2.41098	1.93012	1.96763	2.05601	2.99157	2.81205	3.0142
03:18:45	1.85683	1.98115	1.98461	2.43611	2.48638	2.42522	1.94866	2.00697	2.06305	2.99059	2.78623	3.02648
03:19:09	1.85708	2.00113	1.9708	2.4188	2.41673	2.44418	1.95272	1.99434	2.07462	3.00466	2.77451	3.00265
03:19:33	1.85544	1.98024	1.98836	2.41021	2.47805	2.42229	1.93798	1.98499	2.04876	2.96783	2.77589	3.02662
03:19:57	1.85746	1.97139	1.97666	2.45196	2.48431	2.42302	1.94717	1.97938	2.07175	3.04049	2.77632	3.0897
03:20:21	1.84011	2.00711	1.96649	2.38916	2.46148	2.42698	1.93795	1.97955	2.07282	2.98894	2.81932	2.99472
03:20:45	1.85066	1.99202	1.98581	2.44925	2.4956	2.38606	1.97293	1.96082	2.05667	3.06351	2.76631	3.03081
03:21:09	1.8516	1.99548	1.99268	2.40198	2.46545	2.42857	1.95055	2.00672	2.07397	3.08278	2.80214	3.06278
03:21:33	1.86828	2.01992	1.97825	2.41348	2.48675	2.4065	1.96685	1.99939	2.06387	3.02062	2.79417	3.06497
03:21:57	1.84999	1.99166	1.9816	2.44076	2.48348	2.39531	1.95572	1.99786	2.0828	2.97886	2.813	3.07767
03:22:21	1.85743	1.99415	2.00542	2.44472	2.4463	2.40549	1.94921	1.98939	2.06923	3.06075	2.84581	3.05872
03:22:45	1.86121	2.02184	2.00147	2.41216	2.4576	2.42665	1.95668	2.006	2.07536	2.98611	2.79451	3.02428
03:23:09	1.84782	2.00082	1.9517	2.43667	2.46318	2.39529	1.96161	1.99652	2.04836	3.07714	2.83081	3.05153
03:23:33	1.85151	1.98873	1.97837	2.4414	2.47861	2.39953	1.95986	1.99521	2.06808	3.04356	2.83467	3.04188
03:23:57	1.86642	2.00727	1.99625	2.40977	2.47209	2.47965	1.94474	1.99288	2.07172	3.09357	2.82316	3.07257
03:24:21	1.84565	2.0095	1.97255	2.42327	2.4768	2.39906	1.95013	1.99211	2.07035	3.00642	2.80847	3.05
03:24:45	1.86017	1.9907	1.99774	2.42048	2.44391	2.44874	1.94744	1.99847	2.08359	3.03084	2.78703	3.08437
03:25:09	1.83922	1.99794	1.96873	2.42101	2.48952	2.42801	1.94756	2.01315	2.062	3.06573	2.81867	3.03681
03:25:33	1.86765	1.9914	1.99167	2.41413	2.45751	2.40764	1.94834	1.9912	2.04436	3.0277	2.81834	3.08115
03:25:57	1.87763	2.03003	1.97516	2.43807	2.47608	2.45317	1.95456	1.99623	2.07679	3.05112	2.88458	3.04787
03:26:21	1.86895	1.99061	1.98201	2.42703	2.48351	2.41385	1.94611	2.013	2.06172	3.02588	2.84506	3.02265
03:26:45	1.83414	2.0129	1.96947	2.39148	2.44022	2.39702	1.9434	2.0071	2.07804	3.02968	2.79489	3.05291
03:27:09	1.84797	1.9893	1.97769	2.3751	2.46843	2.39657	1.97202	2.00476	2.06772	3.04167	2.83143	3.06364
03:27:33	1.88565	2.00072	1.96866	2.43724	2.50893	2.38485	1.94816	2.01067	2.07735	3.08971	2.83542	3.0625
03:27:57	1.86511	2.01509	1.98682	2.40231	2.47402	2.39451	1.97868	1.99149	2.05599	3.0644	2.79717	3.04178
03:28:21	1.85067	1.99009	1.96555	2.4553	2.47158	2.41785	1.97899	1.99568	2.06509	3.07383	2.79787	3.04325
03:28:45	1.86481	2.01111	1.98086	2.45258	2.44849	2.37608	1.96337	2.00658	2.09072	3.06302	2.74298	3.11042
03:29:09	1.88206	1.99142	1.9621	2.46122	2.44223	2.39103	1.94123	1.98704	2.06234	3.05844	2.83925	3.0493
03:29:33	1.87115	1.98918	1.98166	2.43105	2.4791	2.39969	1.94649	2.03442	2.07392	3.06191	2.82912	3.09292
03:29:57	1.8455	1.98552	1.9809	2.41812	2.42948	2.4135	1.95789	1.97899	2.08029	3.03745	2.77979	3.07753
03:30:21	1.86473	1.98911	1.97565	2.42597	2.45607	2.36768	1.94368	2.00354	2.06776	3.04332	2.83643	3.03547
03:30:45	1.88948	2.01583	1.98592	2.42301	2.46426	2.36272	1.93144	1.99422	2.0746	3.09311	2.8007	3.03198
03:31:09	1.87778	1.99535	1.97118	2.39539	2.42744	2.37295	1.95627	2.00612	2.0671	3.06858	2.88977	3.11843
03:31:33	1.86073	1.98846	1.99862	2.37377	2.45933	2.37156	1.95234	2.00196	2.06485	3.10028	2.76034	3.11358
03:31:57	1.87593	1.99845	1.99804	2.41225	2.4681	2.40124	1.93627	2.00885	2.07374	3.01196	2.82065	3.068
03:32:21	1.84902	1.99098	1.98285	2.42123	2.46945	2.37028	1.96557	2.03319	2.07458	3.04504	2.81937	3.04978
03:32:45	1.85876	2.02862	1.97835	2.41495	2.4583	2.40345	1.95801	2.00311	2.09472	3.13884	2.85234	3.09503
03:33:09	1.86162	2.01696	2.00422	2.41258	2.4996	2.35257	1.96254	2.01089	2.06538	3.0709	2.76983	3.0648
03:33:33	1.86646	1.98321	1.99714	2.42669	2.45607	2.37907	1.97582	2.0153	2.0723	3.01576	2.81858	3.1211
03:33:57	1.87246	1.9909	1.98939	2.41639	2.45714	2.40967	1.96729	1.98947	2.06512	3.10313	2.80736	3.02159
03:34:21	1.86189	2.02094	2.00536	2.4166	2.50528	2.3512	1.97008	1.99452	2.07106	3.06877	2.79913	3.06452
03:34:45	1.8708	1.99378	1.99123	2.44205	2.45339	2.42369	1.95541	2.01295	2.07416	3.0553	2.83919	3.02356
03:35:09	1.86178	2.01961	2.00472	2.45432	2.46025	2.3942	1.95735	2.0247	2.07613	3.0713	2.82701	3.07686
03:39:56	1.87476	1.97895	2.00597	2.41176	2.4144	2.35191	1.93882	2.01069	2.07442	2.94511	2.79947	3.03737
03:44:56	1.89763	2.00785	1.99563	2.36725	2.39179	2.36821	1.97888	2.01492	2.07332	3.04721	2.7917	3.04279
03:49:56	1.86069	1.99271	2.0033	2.38002	2.39905	2.30596	1.93799	1.98755	2.06578	3.01678	2.80212	3.06383
03:54:56	1.88762	2.01095	1.9999	2.36267	2.4011	2.37266	1.97359	2.00713	2.03554	3.02039	2.76435	3.02151
03:59:56	1.88225	2.02142	1.98273	2.38235	2.41335	2.39059	1.94446	2.00841	2.05138	3.00737	2.80877	3.01213
04:04:56	1.89235	2.00824	1.99629	2.35592	2.40283	2.35899	1.95351	2.00978	2.07993	2.97615	2.80719	2.96575
04:09:56	1.91477	1.99599	2.00904	2.35115	2.44118	2.37005	1.97155	2.03506	2.06628	3.03676	2.75559	2.93345
04:14:56	1.9028	1.99653	1.98855	2.39523	2.38793	2.34969	1.9905	2.00715	2.04455	2.99726	2.74633	2.99139
04:19:56	1.90652	1.99726	2.0095	2.37603	2.34918	2.30441	1.99287	2.0015	2.07099	2.98389	2.76268	2.99742
04:24:56	1.92157	2.02467	2.04275	2.33924	2.37812	2.29901	2.00512	2.03529	2.05974	2.9891	2.79688	2.94831
04:29:56	1.92105	2.00912	2.00839	2.3799	2.39392	2.33875	1.99219	2.00022	2.04629	2.98374	2.79553	2.9738
04:34:56	1.94474	1.99248	2.03863	2.37911	2.35409	2.33615	2.00847	2.01353	2.05067	2.94973	2.72605	2.94003
04:39:56	1.95538	2.01549	1.99736	2.38281	2.35776	2.34399	1.99838	2.0052	2.03237	2.76645	2.73634	2.97619
04:44:56	1.93673	2.00139	2.00389	2.30327	2.3481	2.26616	1.99664	2.02143	2.04135	2.73791	2.52131	2.94697
04:49:56	1.94603	1.97331	2.01874	2.26291	2.30681	2.28647	2.01112	2.02761	2.04544	2.7052	2.45455	2.82384
04:54:56	1.95077	1.97695	2.0251	2.3117	2.35504	2.33513	1.97856	2.01106	2.03954	2.69904	2.46379	2.72768
04:59:56	1.98911	2.00076	2.00593	2.32663	2.34107	2.24812	1.98391	2.0195	2.04191	2.71866	2.48963	2.76109
05:04:56	1.97829	1.98284	2.00881	2.28458	2.35792	2.26855	1.99405	2.02605	2.05393	2.70897	2.5522	2.70505
05:09:56	1.96141	1.97618	2.02042	2.34111	2.34424	2.28236	2.00359	2.04245	2.06195	2.72275	2.50181	2.66402
05:14:56	1.97449	2.01668	2.00063	2.32502	2.31221	2.26158	2.00557	2.0472	2.05123	2.65262	2.53255	2.70856
05:19:56	1.99412	2.00505	1.98494	2.33492	2.26571	2.28431	1.99912	2.02072	2.04594	2.75895	2.50986	2.69786
05:24:56	1.97191	1.98397	2.01416	2.27879	2.35317	2.28018	1.99802	2.03178	2.04599	2.72831	2.55396	2.72306
05:29:56	1.99789	2.00145	2.01724	2.33092	2.28234	2.21057	2.01261	2.03323	2.06323	2.75095	2.52385	2.67252
05:34:56	1.98463	1.99877	2.00432	2.2673	2.29208	2.26276	1.98755	2.02258	2.04398	2.67166	2.56104	2.68536
05:39:56	1.99959	1.9932	2.00372	2.2988	2.28463	2.23002	2.00819	2.02682	2.02995	2.72727	2.61162	2.66813
05:44:56	2.00396	2.00369	1.9773	2.2752	2.27266	2.24924	1.99404	2.02877	2.04479	2.70123	2.61372	2.6563
05:49:56	2.02059	2.01648	1.98002	2.28707	2.27328	2.20238	2.00044	2.03676	2.04109	2.65581	2.57424	2.65428
05:54:56	2.02059	2.00579	2.00822	2.30522	2.24906	2.27605	2.02685	2.02845	2.04449	2.71348	2.54665	2.68935
05:59:56	2.01844	2.01794	1.99232	2.25633	2.26947	2.21503	2.0164	1.99865	2.04906	2.70952	2.54561	2.689
06:04:56	2.04503	1.98934	1.98954	2.31792	2.25076	2.20571	2.01825	2.02208	2.028	2.72344	2.56587	2.66324
06:09:56	2.0193	1.99977	1.99855	2.28492	2.28246	2.23623	2.00807	2.03132	2.03624	2.62175	2.62816	2.67876

### Sheet: 1-25-23 %Diff
	GFP Fed			PANcACe Fed			GFP Starved			PANcACe Starved
00:00:11	0.00418225	0.010222	-0.0118854	-0.00980013	-0.0115067	0.000778243	-0.000166415	0.0193971	-0.00186113	0.00623661	-0.0170085	-0.0101325
00:00:35	-0.0430585	-0.00767926	-0.0275522	-0.0294684	-0.0358259	-0.0150971	-0.0348589	0.0102057	-0.00550023	0.0113109	0.0500121	0.025815
00:00:59	-0.0547493	-0.00967039	-0.0201267	-0.0472731	-0.033791	-0.014956	-0.0151059	-0.00723303	0.00152752	0.073291	0.0612273	0.0566128
00:01:23	-0.0473187	-0.00720151	-0.0234338	-0.0330249	-0.0148662	-0.00483681	-0.0175383	-0.012978	0.00568562	0.082846	0.131054	0.103277
00:01:47	-0.0585891	-0.0156572	-0.031116	-0.0196997	-0.0253849	-0.0091364	-0.0172211	-0.00368877	0.0143863	0.103679	0.171383	0.125805
00:02:11	-0.0504088	-0.0161878	-0.0226549	-0.0122353	-0.0252227	-0.0155885	-0.0288584	0.00235119	0.0127458	0.132678	0.172264	0.13682
00:02:35	-0.0640681	-0.0119147	-0.0306307	-0.016992	-0.0132926	0.0142817	-0.00213171	-0.0140208	0.0189306	0.146832	0.179658	0.155574
00:02:59	-0.0660936	-0.0210386	-0.0290765	-0.0255854	-0.0220126	-0.0109506	-0.00445648	-0.0109959	0.0204644	0.150292	0.194947	0.155568
00:03:23	-0.0654945	-0.000103376	-0.0294318	-0.00290254	-0.00161337	-0.0145441	-0.0115789	0.000824413	0.0172052	0.127325	0.232787	0.140366
00:03:47	-0.0481082	-0.0310337	-0.0216604	0.000235933	0.0113051	-0.00409729	-0.00965992	-0.000956954	0.00992115	0.115885	0.198474	0.175438
00:04:11	-0.0612369	-0.0243112	-0.034261	-0.0313386	-0.00968555	-0.000457321	-0.00638858	-0.00883379	0.0147282	0.14304	0.177299	0.132553
00:04:35	-0.0536799	-0.0104649	-0.0400916	-0.0143853	-0.0404628	0.00218787	-0.0113225	-0.00742915	0.0119521	0.113645	0.191022	0.166176
00:04:59	-0.0628704	-0.0185105	-0.0153394	-0.0294684	-0.0257578	-0.0198848	-0.0157015	-0.00528052	0.025178	0.120981	0.16914	0.147477
00:05:23	-0.0765078	-0.0177312	-0.0200446	-0.0254134	-0.0135895	-0.0116316	-0.0173384	-0.00793963	0.0252998	0.113885	0.177298	0.140003
00:05:47	-0.0654423	-0.0195707	-0.00506475	-0.016655	-0.0209458	-0.0215968	-0.0197112	-0.00551248	0.0108243	0.11585	0.184652	0.13181
00:06:11	-0.0690735	-0.0168359	-0.0121038	-0.0186429	-0.0181339	-0.0184593	-0.0102167	-0.00813305	0.0170991	0.140899	0.171084	0.158055
00:06:35	-0.0640088	-0.020117	-0.024292	-0.0150243	-0.0131299	-0.00453052	-0.016597	0.00491369	0.0174475	0.111757	0.178254	0.160494
00:06:59	-0.0683778	-0.0285264	-0.0264584	-0.0266924	-0.014049	-0.0113116	-0.00983558	-0.00524989	0.0128676	0.117099	0.168857	0.150682
00:07:23	-0.0595332	-0.0193461	-0.00872357	-0.0308333	-0.0300471	-0.0114089	-0.01589	-0.00582907	0.016305	0.134682	0.158657	0.130506
00:07:47	-0.0707227	-0.0189382	-0.0131714	-0.042378	-0.0209627	-0.0391365	-0.00646936	-0.00288462	0.01023	0.136154	0.198131	0.129747
00:08:11	-0.0692723	-0.0179402	-0.0264331	-0.00971442	-0.032768	-0.00342922	-0.00995413	-0.0116397	0.0152751	0.115764	0.172391	0.145241
00:08:35	-0.0640662	-0.0199853	-0.0155959	-0.022103	-0.0438108	-0.00708219	-0.00931487	-0.0153182	0.0135445	0.160581	0.176355	0.152156
00:08:59	-0.0675533	-0.0190117	0.00356366	-0.0296765	-0.0324366	-0.0158671	-0.000301579	0.00625535	0.0206802	0.138841	0.206867	0.141762
00:09:23	-0.0614409	-0.0162043	-0.0121005	-0.0206231	-0.0283483	-0.0336134	-0.00789558	-0.00539771	0.00887399	0.117231	0.2022	0.16671
00:09:47	-0.0656956	-0.0152991	-0.0288105	-0.0179527	-0.0300166	-0.023743	-0.00517246	-0.00257294	0.0220982	0.142398	0.187512	0.14427
00:10:11	-0.0561263	-0.0158441	-0.0179038	-0.0281092	-0.0192847	-0.0129999	-0.0149491	-0.0142416	0.0175004	0.122457	0.226955	0.14737
00:10:35	-0.0639787	-0.0148508	-0.0242001	-0.0356757	-0.0275545	-0.0265915	-0.0186492	0.00731221	0.0192399	0.136662	0.167774	0.151458
00:10:59	-0.0720736	-0.00905255	-0.0238914	-0.0338162	-0.0259203	-0.00281362	-0.00161299	-0.00480675	0.0285225	0.140631	0.189189	0.151497
00:11:23	-0.0703202	-0.0253383	-0.0354981	-0.0165888	-0.0201162	-0.0241102	-0.0132183	-0.00679247	0.00648796	0.16031	0.226668	0.140491
00:11:47	-0.0714652	-0.0213356	-0.0145572	0.00532188	-0.0336819	-0.0285776	-0.0115796	-0.00160404	0.0118083	0.137767	0.183794	0.163851
00:12:11	-0.0609661	-0.022385	-0.0192447	-0.0340083	-0.0151636	-0.0197311	0.00544331	0.000132648	0.0212502	0.118705	0.225682	0.163777
00:12:35	-0.0647369	-0.0236499	-0.0238729	-0.0225104	-0.0333681	-0.0242442	-0.0232066	0.0122042	0.00958905	0.144207	0.195763	0.149531
00:12:59	-0.0606874	-0.019885	-0.0339856	-0.0296574	-0.0110561	0.00120667	-0.00552511	-0.00824378	0.0140023	0.137416	0.209335	0.161736
00:13:23	-0.0727539	-0.0224359	-0.0227751	-0.0225488	-0.0124302	-0.0229107	-0.00538335	-0.00654865	0.0076547	0.143139	0.237977	0.144511
00:13:47	-0.0627291	-0.0246275	-0.0244929	-0.0358111	-0.0202723	-0.0210596	-0.0165669	-0.00954121	0.0126467	0.141708	0.22953	0.161765
00:14:11	-0.0599709	-0.0229841	-0.0174534	-0.0249977	-0.0210053	-0.0152797	-0.0071202	0.0102659	0.0161146	0.141337	0.218239	0.166499
00:14:35	-0.0598449	-0.0131321	-0.0242913	-0.0319267	-0.0484279	-0.00757919	-0.00505024	0.00390626	0.021812	0.146706	0.213116	0.157316
00:14:59	-0.0606739	-0.0234357	-0.0155993	-0.0353615	-0.0242835	-0.0164667	-0.0125608	-0.000802393	0.00907758	0.13265	0.213721	0.166553
00:15:23	-0.0596515	-0.0277986	-0.02139	-0.0186523	-0.0218188	-0.0161728	-0.00788121	-0.00362355	0.0204007	0.16038	0.213906	0.190866
00:15:47	-0.0684326	-0.0101828	-0.0264251	-0.043787	-0.0308099	-0.0145615	-0.0125782	-0.0035374	0.0209266	0.140707	0.232709	0.154257
00:16:11	-0.0630944	-0.0176253	-0.0168594	-0.0197377	-0.0173757	-0.0311777	0.00524448	-0.0129661	0.0129741	0.169165	0.209533	0.168168
00:16:35	-0.0626199	-0.0159201	-0.0134571	-0.0386583	-0.0292462	-0.013917	-0.00615642	0.0101399	0.0214942	0.176522	0.225197	0.180489
00:16:59	-0.0541744	-0.00386735	-0.0206032	-0.0340554	-0.0208601	-0.0228797	0.0021503	0.00644595	0.0165178	0.152796	0.221712	0.181334
00:17:23	-0.0634323	-0.0178036	-0.0189469	-0.0231353	-0.0221461	-0.0274213	-0.00352362	0.00567693	0.0258442	0.13686	0.229946	0.18623
00:17:47	-0.0596643	-0.0165737	-0.00715147	-0.0215507	-0.0367856	-0.0232888	-0.00684105	0.0014122	0.0191586	0.168111	0.24429	0.178926
00:18:11	-0.0577546	-0.00291793	-0.00910889	-0.0345841	-0.0323366	-0.014699	-0.00303327	0.00977574	0.0221782	0.139627	0.22186	0.165653
00:18:35	-0.0645323	-0.0132836	-0.033747	-0.0247745	-0.0301383	-0.0274287	-0.000521755	0.00500611	0.00888069	0.174368	0.237733	0.176154
00:18:59	-0.062661	-0.0192497	-0.0205431	-0.0228814	-0.0240633	-0.02571	-0.00141315	0.00434515	0.0185916	0.161551	0.239422	0.172437
00:19:23	-0.0551158	-0.010102	-0.01169	-0.03554	-0.0266315	0.00682216	-0.00911703	0.00317152	0.0203862	0.180639	0.234388	0.184263
00:19:47	-0.0656296	-0.00900563	-0.0234263	-0.0301373	-0.0247767	-0.0258978	-0.00636901	0.00278243	0.0197105	0.147378	0.227966	0.175565
00:20:11	-0.0582805	-0.0182749	-0.0109528	-0.0312517	-0.0377268	-0.00572863	-0.00774348	0.00598403	0.0262324	0.156698	0.21859	0.188812
00:20:35	-0.0688858	-0.0147063	-0.0253186	-0.0310411	-0.0197698	-0.0141465	-0.00767959	0.013374	0.0155996	0.170012	0.232423	0.170481
00:20:59	-0.0544944	-0.0179309	-0.0139589	-0.0337931	-0.0323736	-0.0224145	-0.00728541	0.00232713	0.00690999	0.155499	0.232282	0.187572
00:21:23	-0.0494412	0.00111725	-0.0221336	-0.0242122	-0.0250616	-0.00392729	-0.00411225	0.00485816	0.0228838	0.164435	0.261243	0.174743
00:21:47	-0.0538318	-0.0183191	-0.0187429	-0.0286307	-0.0221356	-0.0198955	-0.00842063	0.0133001	0.0154618	0.154804	0.243963	0.165022
00:22:11	-0.0714553	-0.00732777	-0.0249485	-0.0428585	-0.0391792	-0.0267262	-0.00979936	0.0103295	0.0234977	0.156256	0.222029	0.176685
00:22:35	-0.0644532	-0.0189652	-0.0208803	-0.0494143	-0.0280742	-0.0269126	0.00478368	0.00915315	0.0184172	0.160829	0.238004	0.180824
00:22:59	-0.0453781	-0.0133333	-0.0253533	-0.0245449	-0.0121263	-0.0316681	-0.00737609	0.0121247	0.0231607	0.179164	0.239749	0.180383
00:23:23	-0.0557795	-0.00624802	-0.016361	-0.0385257	-0.025871	-0.0277472	0.00817785	0.00247109	0.0126377	0.169504	0.223022	0.172395
00:23:47	-0.0630898	-0.0185745	-0.0268903	-0.0173177	-0.0268331	-0.0182697	0.00833127	0.00457827	0.0171216	0.173105	0.223331	0.172964
00:24:11	-0.0559325	-0.0082091	-0.0193128	-0.0184059	-0.0359218	-0.0352323	0.000377021	0.0100691	0.0297419	0.168979	0.199331	0.198854
00:24:35	-0.0471986	-0.0179187	-0.0286004	-0.0149484	-0.038388	-0.0291598	-0.0109063	0.000229436	0.0157641	0.167231	0.241425	0.175293
00:24:59	-0.0527182	-0.0190264	-0.0189162	-0.0270229	-0.0238712	-0.0256453	-0.0082271	0.0240806	0.02147	0.168556	0.236994	0.192108
00:25:23	-0.0657079	-0.0208303	-0.0192932	-0.0321968	-0.0434078	-0.020037	-0.00241713	-0.00382196	0.0246066	0.159221	0.215426	0.186177
00:25:47	-0.0559711	-0.0190595	-0.0218891	-0.0290548	-0.0329389	-0.0386404	-0.00965892	0.00853539	0.0184336	0.16146	0.240189	0.169963
00:26:11	-0.0434397	-0.00588404	-0.0168041	-0.030239	-0.0297154	-0.040654	-0.015895	0.00384508	0.021803	0.180462	0.224567	0.168619
00:26:35	-0.0493619	-0.0159842	-0.0241048	-0.0412957	-0.04421	-0.0365022	-0.00324399	0.00983621	0.0181109	0.171101	0.263513	0.201941
00:26:59	-0.0579931	-0.0193824	-0.0105195	-0.0499474	-0.0316553	-0.0370643	-0.00524385	0.00774249	0.0170013	0.183198	0.206923	0.200069
00:27:23	-0.0502987	-0.0144522	-0.0108068	-0.0345461	-0.0282014	-0.0250128	-0.0134344	0.0112119	0.0213799	0.149492	0.233289	0.182504
00:27:47	-0.0639229	-0.0181404	-0.0183235	-0.0309538	-0.0276694	-0.0375834	0.0014957	0.0234626	0.0217941	0.162115	0.232732	0.175481
00:28:11	-0.0589952	0.000422558	-0.0205534	-0.0334642	-0.0320609	-0.0241157	-0.00235729	0.00832109	0.0317135	0.197914	0.247148	0.192921
00:28:35	-0.0575467	-0.0053277	-0.00774588	-0.034414	-0.0158013	-0.0447745	-4.96809e-05	0.0122377	0.0172614	0.171984	0.211069	0.181269
00:28:59	-0.0550937	-0.0219686	-0.0112498	-0.028768	-0.0329389	-0.0340164	0.006716	0.0144577	0.0206693	0.15094	0.232386	0.202971
00:29:23	-0.0520584	-0.0181781	-0.015086	-0.0328895	-0.0325166	-0.0215928	0.00237197	0.00145335	0.0171333	0.184287	0.227478	0.164614
00:29:47	-0.0574084	-0.0033608	-0.0071817	-0.0328067	-0.0135628	-0.0453307	0.00379181	0.00399814	0.020061	0.171174	0.223883	0.18116
00:30:11	-0.0528967	-0.0167573	-0.0141794	-0.0226187	-0.0339956	-0.0158997	-0.00368255	0.013273	0.0215854	0.166032	0.241398	0.165374
00:34:58	-0.0574658	-0.00401902	-0.00749788	-0.0177095	-0.0312914	-0.0278727	-0.00269063	0.0191864	0.0225591	0.172137	0.23607	0.185916
00:39:58	-0.0508903	-0.0240714	-0.00687717	-0.034741	-0.0493463	-0.0450438	-0.0121362	0.0121357	0.0217162	0.123977	0.224032	0.170695
00:44:58	-0.0393149	-0.00982004	-0.0119998	-0.0525588	-0.0582507	-0.0384242	0.00827734	0.0142637	0.0211713	0.162947	0.220634	0.172788
00:49:58	-0.0580146	-0.0172868	-0.00820082	-0.0474476	-0.0553888	-0.0636997	-0.0125576	0.000489041	0.0174577	0.15133	0.225189	0.180895
00:54:58	-0.0443816	-0.00829042	-0.00988457	-0.0543888	-0.0545818	-0.0366205	0.00558148	0.0103429	0.00256373	0.152709	0.208673	0.164586
00:59:58	-0.0470994	-0.00312734	-0.0183864	-0.0465124	-0.0497579	-0.0293395	-0.00925929	0.0109868	0.010366	0.147741	0.228097	0.160969
01:04:58	-0.0419893	-0.00962442	-0.0116729	-0.0570923	-0.0539009	-0.0421676	-0.00464899	0.0116805	0.0244308	0.135824	0.227404	0.143094
01:09:58	-0.0306391	-0.0156659	-0.00535936	-0.0590002	-0.0388032	-0.037677	0.00454193	0.0244054	0.0177052	0.158959	0.204846	0.130642
01:14:58	-0.036698	-0.0153994	-0.0155026	-0.041357	-0.0597683	-0.0459462	0.0141987	0.0103525	0.00700504	0.143883	0.200796	0.152973
01:19:58	-0.0348142	-0.0150418	-0.00513008	-0.0490445	-0.0750256	-0.0643292	0.0154045	0.00751055	0.0200239	0.138778	0.207945	0.155301
01:24:58	-0.0271928	-0.00152602	0.0113273	-0.0637665	-0.0636293	-0.066524	0.0216478	0.024521	0.014483	0.140768	0.222895	0.136368
01:29:58	-0.0274582	-0.00919273	-0.00568078	-0.0474934	-0.0574118	-0.0503888	0.0150583	0.00686458	0.00785916	0.138722	0.222308	0.146193
01:34:58	-0.015463	-0.0173996	0.00928833	-0.0478096	-0.0730947	-0.0514417	0.0233541	0.0135644	0.010016	0.125743	0.191928	0.13318
01:39:58	-0.0100792	-0.00605285	-0.011141	-0.046331	-0.0716498	-0.0482584	0.0182139	0.00937146	0.00100315	0.0557951	0.196427	0.147116
01:44:58	-0.0195222	-0.0130065	-0.00791082	-0.0781629	-0.0754529	-0.0798617	0.0173276	0.0175444	0.00542793	0.0449032	0.10241	0.135854
01:49:58	-0.0148108	-0.0268523	-0.000555636	-0.0943182	-0.0917093	-0.0716134	0.0247041	0.0206538	0.00743929	0.0324202	0.0732163	0.0883952
01:54:58	-0.012412	-0.0250581	0.00259059	-0.0747903	-0.0727194	-0.051857	0.00811667	0.0123246	0.00453523	0.0300678	0.0772604	0.0513321
01:59:58	0.0069976	-0.0133168	-0.00689722	-0.0688147	-0.0782205	-0.0871863	0.0108392	0.0165722	0.00570323	0.0375563	0.0885567	0.0642083
02:04:58	0.00152021	-0.0221502	-0.00547306	-0.085642	-0.0715852	-0.0788896	0.0160069	0.0198659	0.0116223	0.0338579	0.115913	0.0426098
02:09:58	-0.00702748	-0.0254379	0.000272731	-0.063019	-0.0769726	-0.0732831	0.0208683	0.0281244	0.0155723	0.0391184	0.0938842	0.0267965
02:14:58	-0.000402522	-0.00546242	-0.00952309	-0.0694587	-0.0895814	-0.0817194	0.0218763	0.0305156	0.0102914	0.0123532	0.107323	0.0439617
02:19:58	0.00953621	-0.011198	-0.0172899	-0.0654947	-0.107893	-0.0724936	0.0185914	0.0171852	0.00769002	0.0529343	0.0974004	0.0398394
02:24:58	-0.00171031	-0.0215958	-0.00282711	-0.0879603	-0.0734558	-0.0741681	0.018029	0.0227527	0.00771057	0.0412401	0.116683	0.0495532
02:29:58	0.0114401	-0.0129765	-0.00129934	-0.0670982	-0.101342	-0.102435	0.0254617	0.0234815	0.0162041	0.0498783	0.10352	0.0300722
02:34:58	0.00473063	-0.0142942	-0.0076955	-0.0925617	-0.0975078	-0.0812433	0.0126948	0.0181238	0.00672397	0.0196174	0.11978	0.0350226
02:39:58	0.0123047	-0.0170457	-0.00799519	-0.0799508	-0.100441	-0.0945377	0.0232126	0.0202559	-0.000185919	0.0408432	0.141893	0.0283802
02:44:58	0.0145177	-0.0118704	-0.0210725	-0.0893982	-0.105156	-0.0867307	0.0159996	0.0212398	0.00711963	0.0309024	0.142813	0.0238221
02:49:58	0.0229366	-0.00556051	-0.0197251	-0.0846459	-0.104912	-0.105758	0.0192646	0.0252611	0.00529832	0.0135715	0.125551	0.0230413
02:54:58	0.0229338	-0.0108343	-0.00576773	-0.0773829	-0.114449	-0.0758477	0.032718	0.0210743	0.00697478	0.0355785	0.11349	0.0365607
02:59:58	0.0218483	-0.00484416	-0.0136364	-0.0969508	-0.106413	-0.100622	0.0273969	0.00607375	0.00922487	0.0340695	0.113035	0.0364255
03:04:58	0.0353064	-0.0189451	-0.015013	-0.0722989	-0.113779	-0.104408	0.0283369	0.0178699	-0.0011498	0.0393824	0.121892	0.0264951

### Sheet: 2-1-23 Ex485
		GFP Fed			PANcACe Fed			GFP Starved			PANcACe Starved
	00:00:00	74734	74837	72704	5482	5397	5215	67344	68055	68520	4300	4148	4034
	00:00:11	71798	72110	71906	5173	5127	5033	65388	64887	66560	4102	3891	3920
	00:00:35	72260	71181	71475	5124	5115	5011	65413	65151	66673	4090	3839	3929
	00:00:59	71743	71363	71997	5096	5015	5023	64978	64657	66043	4053	3855	3900
	00:01:23	71903	71568	72221	5032	5003	4924	64498	64004	65376	4033	3790	3927
	00:01:47	71294	71241	72340	4976	5017	4889	64469	63477	65197	3955	3785	3851
	00:02:11	71504	71041	72319	5006	4986	4892	64459	64074	65368	3971	3790	3860
	00:02:35	71542	71221	73097	4943	4876	4912	63886	63271	64835	3934	3774	3817
	00:02:59	70717	71101	72411	4960	4912	4843	63647	63557	64549	3954	3747	3842
	00:03:23	71176	70589	72728	4948	4898	4831	63089	63065	64322	3949	3720	3772
	00:03:47	70868	70810	72916	4888	4966	4858	62656	62709	64229	3888	3706	3771
	00:04:11	70958	70845	72582	4956	4851	4825	63401	62475	63660	3826	3677	3713
	00:04:35	70733	70789	71691	4926	4863	4828	63293	62457	63828	3844	3659	3675
	00:04:59	71042	70834	72088	4914	4884	4865	62112	62490	63760	3787	3691	3707
	00:05:23	71311	71058	71965	4896	4906	4850	62619	61902	63455	3808	3652	3717
	00:05:47	70811	70533	72063	4930	4917	4850	62309	61977	63497	3757	3602	3646
	00:06:11	71337	70807	72288	5001	4941	4873	62018	61457	63035	3740	3581	3630
	00:06:35	70916	70720	72051	4945	4935	4856	62108	61990	63102	3711	3547	3602
	00:06:59	70665	70678	72034	5009	4897	4901	61528	61316	63119	3670	3516	3556
	00:07:23	71598	70749	71792	4996	4929	4914	62290	61599	63103	3719	3567	3594
	00:07:47	70349	71261	72225	5020	4947	4841	61739	61279	62859	3685	3532	3589
	00:08:11	71389	70621	72697	5034	4982	4910	61790	61323	62463	3628	3521	3529
	00:08:35	71460	70823	72564	5038	5039	4954	61741	61236	62489	3639	3439	3528
	00:08:59	70515	71093	72152	5071	5024	4956	61328	60848	62548	3623	3419	3517
	00:09:23	70706	71253	72755	5101	4973	4958	61802	60683	62479	3632	3438	3461
	00:09:47	71561	71074	72413	5052	5007	4926	61231	60617	62431	3593	3461	3431
	00:10:11	71619	70559	72726	5081	5002	4994	61408	61080	62522	3601	3463	3477
	00:10:35	70891	71173	72371	5069	5023	5039	61502	60662	62799	3529	3408	3448
	00:10:59	71633	70765	72181	5067	5094	5035	60926	60440	61605	3575	3372	3500
	00:11:23	70533	71214	72428	5092	4995	5099	61132	60317	62095	3583	3426	3451
	00:11:47	71533	71284	72533	5129	4953	5094	60960	60514	62247	3541	3391	3406
	00:12:11	71220	71036	72426	5146	5057	5028	61058	60600	61977	3537	3379	3418
	00:12:35	71206	71593	72544	5131	5082	5105	60772	60464	61589	3511	3408	3398
	00:12:59	71437	70874	72773	5163	5063	5009	60943	60503	61852	3509	3347	3419
	00:13:23	70751	71106	72542	5190	5123	5057	61018	60405	62094	3524	3369	3397
	00:13:47	72015	71092	73161	5189	5012	5058	60669	60397	61898	3503	3341	3389
	00:14:11	71560	71452	73179	5133	5011	5089	60516	60130	61758	3484	3354	3403
	00:14:35	71698	71186	72545	5205	5092	5098	60912	60119	61962	3426	3367	3365
	00:14:59	71310	71196	72513	5219	5098	5072	60768	60599	61731	3477	3322	3378
	00:15:23	71582	71015	72971	5244	5170	5053	60618	59826	61731	3439	3356	3375
	00:15:47	71917	70893	72254	5236	4968	5125	60578	60164	61447	3464	3349	3320
	00:16:11	70919	71337	72747	5272	5087	5078	60606	60197	61336	3450	3358	3359
	00:16:35	71418	71036	72219	5214	5102	5162	60797	60185	61440	3454	3329	3326
	00:16:59	70983	71073	72310	5244	5129	5089	60158	60143	61457	3480	3268	3356
	00:17:23	70683	71758	72397	5296	5001	5131	60234	59657	61257	3483	3338	3366
	00:17:47	71038	71471	73037	5238	5175	5133	60655	60343	61710	3416	3310	3290
	00:18:11	71218	71803	73136	5259	5184	5171	60596	59819	60854	3443	3290	3333
	00:18:35	71308	71568	72867	5253	5170	5076	60405	60097	61179	3436	3304	3317
	00:18:59	71535	71132	72504	5306	5084	5132	60027	59473	61507	3442	3269	3312
	00:19:23	71614	71450	72980	5292	5091	5142	60538	59829	61369	3431	3263	3331
	00:19:47	70963	70917	72591	5207	5153	5135	60144	59826	61088	3412	3277	3297
	00:20:11	71508	72100	72465	5283	5146	5140	60040	59522	61022	3395	3276	3288
	00:20:35	71066	71521	72680	5257	5181	5191	59895	59188	61296	3397	3286	3290
	00:20:59	70853	71378	72670	5314	5132	5139	60240	60032	61285	3355	3242	3348
	00:21:23	71447	71170	73129	5334	5091	5172	59936	59706	61131	3399	3273	3275
	00:21:47	70950	71540	72897	5276	5210	5196	60232	59729	61223	3423	3263	3270
	00:22:11	71432	71287	72219	5290	5095	5154	60155	59413	61153	3405	3239	3243
	00:22:35	71351	71782	71978	5339	5189	5159	59579	59192	60914	3432	3236	3289
	00:22:59	72599	71721	72221	5272	5119	5166	59771	59412	60709	3392	3255	3272
	00:23:23	71708	71336	72973	5283	5070	5154	59797	59325	60202	3383	3244	3253
	00:23:47	70910	71090	72569	5321	5259	5126	60108	59190	60912	3353	3220	3269
	00:24:11	71199	71381	72487	5282	5197	5160	59978	59123	60693	3367	3223	3271
	00:24:35	71019	71815	71721	5344	5133	5224	59672	59113	60881	3351	3247	3243
	00:24:59	71524	71478	71959	5324	5037	5148	59492	59214	61023	3324	3202	3253
	00:25:23	71812	71491	71832	5286	5209	5176	59749	59512	60433	3326	3246	3216
	00:25:47	71626	71408	72600	5308	5197	5190	59895	59168	60764	3337	3212	3235
	00:26:11	71631	71385	71880	5275	5103	5154	59700	58902	60829	3362	3246	3269
	00:26:35	71818	71226	72965	5272	5239	5136	59716	58974	60359	3325	3225	3233
	00:26:59	71930	71532	72419	5309	5164	5185	59711	58963	60525	3325	3230	3221
	00:27:23	72001	71444	72012	5329	5177	5132	60130	58893	60542	3338	3216	3229
	00:27:47	72349	71298	72948	5304	5191	5180	59578	59421	59941	3324	3190	3205
	00:28:11	71866	71618	72777	5275	5275	5101	59246	59004	60130	3336	3216	3238
	00:28:35	72294	71792	72129	5274	5006	5151	60046	59152	60265	3304	3228	3200
	00:28:59	71964	71062	71808	5266	5046	5140	59722	59138	60523	3332	3214	3214
	00:29:23	71451	71130	72165	5235	5212	5157	59377	58454	60562	3268	3187	3213
	00:29:47	71650	71674	72669	5288	5195	5111	59513	59021	60267	3337	3190	3201
	00:30:11	71635	71514	71633	5221	5146	5131	59206	58665	60352	3323	3148	3204
00:04:47	00:34:58	71151	71580	72184	5304	5183	5145	59575	58873	60107	3242	3124	3145
00:09:47	00:39:58	71240	71678	72062	5254	5133	5089	59144	59353	60214	3243	3099	3131
00:14:47	00:44:58	71343	71642	71847	5134	5084	4960	59165	58632	59465	3234	3075	3101
00:19:47	00:49:58	71393	70994	72945	5084	4972	4919	59183	58662	59796	3190	3038	3061
00:24:47	00:54:58	71580	71730	71848	4982	4954	4838	58505	58256	59602	3113	3007	3063
00:29:47	00:59:58	71448	71997	71785	4945	4902	4812	58547	58134	59572	3105	3023	3030
00:34:47	01:04:58	72104	71928	72302	4910	4912	4807	58396	57943	58928	3118	2999	3015
00:39:47	01:09:58	71528	71839	71568	4947	4838	4777	57944	57795	59177	3070	3002	3003
00:44:47	01:14:58	72662	71243	71370	4922	4887	4815	58179	57661	58607	3058	2932	2949
00:49:47	01:19:58	71895	70989	70878	4976	4883	4833	57760	57584	58494	3024	2978	2956
00:54:47	01:24:58	71926	71490	70271	4890	4883	4791	57661	57698	58595	2997	2946	2907
00:59:47	01:29:58	71674	70823	70703	4930	4870	4811	57146	57040	58776	3010	2930	2920
01:04:47	01:34:58	71782	70636	70470	4878	4863	4772	57193	56849	57783	2969	2919	2875
01:09:47	01:39:58	71216	70594	70872	4946	4831	4704	57495	57577	57917	2950	2915	2882
01:14:47	01:44:58	71954	70058	70454	4950	4841	4747	57291	56708	57739	2904	2865	2868
01:19:47	01:49:58	72230	70547	69998	4868	4809	4748	57020	56564	57954	2910	2834	2820
01:24:47	01:54:58	71184	70826	70105	4935	4837	4748	56609	56940	57328	2885	2821	2791
01:29:47	01:59:58	71612	70484	70198	4841	4814	4637	56622	56455	57447	2919	2839	2784
01:34:47	02:04:58	71682	70929	68793	4798	4737	4610	56598	57000	57249	2870	2770	2820
01:39:47	02:09:58	72022	70623	69844	4487	4500	4330	56078	56269	57445	2854	2790	2800
01:44:47	02:14:58	71345	70534	69426	4323	4308	4192	56105	55793	57010	2857	2767	2802
01:49:47	02:19:58	70992	70201	69190	4289	4210	4086	56023	56269	57312	2817	2751	2729
01:54:47	02:24:58	71518	69954	69875	4207	4133	3998	56116	56034	56631	2780	2767	2708
01:59:47	02:29:58	71273	70294	69663	4219	4138	4016	56060	55865	56748	2797	2722	2741
02:04:47	02:34:58	71040	70069	69223	4156	4114	3952	55527	55484	56319	2801	2730	2707
02:09:47	02:39:58	70457	69583	68703	4189	4104	3971	55267	55512	56054	2793	2730	2714
02:14:47	02:44:58	71045	68892	68486	4154	4038	3953	55609	55684	55740	2748	2716	2666
02:19:47	02:49:58	70020	69090	67989	4092	4031	3892	55741	55044	56304	2734	2682	2650
02:24:47	02:54:58	70390	69201	68022	4038	3987	3900	54501	55204	55668	2729	2681	2661
02:29:47	02:59:58	69952	68091	67838	4095	3987	3906	54802	54640	55216	2713	2635	2614
02:34:47	03:04:58	70114	68246	67709	4069	3959	3871	54475	54684	55896	2675	2659	2618
00:00:11	03:05:09	85763	84187	83736	4768	4599	4675	66316	65075	65921	3573	3462	3531
00:00:35	03:05:33	85219	83686	84191	4720	4790	4666	68373	66708	68369	3786	3644	3697
00:00:59	03:05:57	85439	83639	84457	4761	4700	4668	70488	67885	69786	3933	3860	3940
00:01:23	03:06:21	84617	83557	84231	4749	4742	4671	71650	69816	71174	4249	4109	4221
00:01:47	03:06:45	84373	83427	83853	4741	4714	4663	73343	71063	72132	4501	4350	4381
00:02:11	03:07:09	84364	83022	83891	4726	4702	4674	73835	71872	73757	4607	4526	4578
00:02:35	03:07:33	85311	83296	83635	4787	4732	4669	74821	72754	73998	4731	4575	4655
00:02:59	03:07:57	83646	83321	83397	4780	4753	4658	75125	73060	74427	4736	4689	4698
00:03:23	03:08:21	84382	82628	83703	4747	4761	4656	75521	73250	74442	4803	4653	4738
00:03:47	03:08:45	83624	82667	83508	4771	4710	4665	75944	73606	75198	4831	4671	4740
00:04:11	03:09:09	84136	83017	82666	4756	4689	4632	76274	73488	75669	4818	4689	4724
00:04:35	03:09:33	83624	82076	83496	4700	4701	4652	76277	73395	75430	4751	4684	4755
00:04:59	03:09:57	83336	82586	83023	4746	4676	4605	76067	73631	75284	4809	4693	4714
00:05:23	03:10:21	83791	83134	82960	4732	4716	4680	75595	73983	75327	4746	4666	4694
00:05:47	03:10:45	84056	82585	82467	4730	4618	4665	74836	73687	75695	4793	4640	4704
00:06:11	03:11:09	83798	82284	83033	4743	4648	4578	75902	74269	75732	4722	4629	4680
00:06:35	03:11:33	82810	81676	82449	4726	4694	4669	76653	74398	76019	4691	4608	4667
00:06:59	03:11:57	83302	82074	81820	4769	4634	4603	76363	73816	76168	4679	4594	4636
00:07:23	03:12:21	82649	82505	83007	4710	4644	4626	75627	74163	75622	4680	4633	4598
00:07:47	03:12:45	82626	82592	82806	4665	4647	4617	75603	74472	75799	4700	4577	4607
00:08:11	03:13:09	83365	81444	82723	4738	4670	4593	76253	74088	76212	4650	4608	4589
00:08:35	03:13:33	83189	82199	82663	4729	4657	4613	75859	74304	76304	4744	4595	4543
00:08:59	03:13:57	83330	81657	82377	4674	4652	4592	76259	74394	76024	4713	4575	4605
00:09:23	03:14:21	82819	81871	81656	4751	4677	4640	75808	74452	75480	4688	4622	4575
00:09:47	03:14:45	82943	81849	82337	4687	4616	4595	75820	74466	75526	4751	4603	4623
00:10:11	03:15:09	83021	82125	82562	4753	4653	4569	76105	75094	75649	4696	4625	4649
00:10:35	03:15:33	83490	81483	82094	4706	4666	4563	76111	75038	75704	4697	4675	4639
00:10:59	03:15:57	83015	81406	82778	4696	4620	4595	76097	74267	75727	4733	4681	4678
00:11:23	03:16:21	82744	81973	81503	4688	4659	4588	76144	74159	75838	4681	4678	4619
00:11:47	03:16:45	83143	81443	81857	4686	4661	4617	75348	74190	76052	4839	4630	4627
00:12:11	03:17:09	83196	82294	82105	4698	4676	4600	76024	74282	76330	4810	4639	4624
00:12:35	03:17:33	82660	82106	81704	4678	4628	4602	75861	74639	76063	4879	4678	4660
00:12:59	03:17:57	83345	82765	81976	4666	4639	4569	75933	74603	75963	4834	4718	4689
00:13:23	03:18:21	82544	81666	82702	4635	4628	4576	75535	73868	75652	4848	4725	4708
00:13:47	03:18:45	82910	81510	81848	4678	4678	4593	75789	74393	76023	4865	4780	4762
00:14:11	03:19:09	82349	82188	82351	4724	4640	4583	76159	74684	76033	4860	4758	4767
00:14:35	03:19:33	82422	82183	81100	4655	4554	4600	76042	74501	75849	4922	4810	4740
00:14:59	03:19:57	82245	81736	81311	4654	4591	4575	75209	74645	75780	4891	4813	4793
00:15:23	03:20:21	83357	82206	81260	4665	4632	4600	75591	74259	75398	4910	4822	4748
00:15:47	03:20:45	82730	81469	81404	4659	4657	4557	76643	74267	76031	4934	4828	4785
00:16:11	03:21:09	83020	82013	81416	4736	4626	4556	76230	74480	76027	4972	4844	4823
00:16:35	03:21:33	82487	81150	81960	4680	4606	4566	76660	73971	76624	5019	4937	4862
00:16:59	03:21:57	82604	81511	81649	4711	4617	4553	75656	75064	76048	4960	4877	4902
00:17:23	03:22:21	83132	81209	81015	4678	4644	4571	76923	74110	75614	5003	4899	4858
00:17:47	03:22:45	83193	81693	81620	4690	4622	4579	76127	74336	75968	4998	4946	4878
00:18:11	03:23:09	82345	81588	81182	4648	4618	4550	76178	74513	76012	5041	4912	4869
00:18:35	03:23:33	82160	81192	81032	4722	4622	4558	76073	75067	76421	4979	4945	4893
00:18:59	03:23:57	82682	81379	81580	4710	4640	4556	76359	74756	75460	5063	4905	4914
00:19:23	03:24:21	82275	81822	80947	4673	4632	4576	76311	74046	76407	5041	4964	4933
00:19:47	03:24:45	82451	80955	81320	4709	4593	4551	75715	74964	76327	5075	4985	4928
00:20:11	03:25:09	82257	80982	81326	4669	4640	4539	76094	74516	75906	5083	4981	4959
00:20:35	03:25:33	82137	80979	81242	4676	4622	4557	75810	75036	76316	5152	4952	4944
00:20:59	03:25:57	82708	81571	81612	4656	4608	4575	76078	75106	76301	5081	5048	4953
00:21:23	03:26:21	82073	81566	81445	4682	4566	4584	75965	74850	75832	5113	5005	4978
00:21:47	03:26:45	82741	81506	81382	4716	4583	4567	76074	74631	76374	5122	4975	4956
00:22:11	03:27:09	81898	81720	80998	4681	4562	4574	76334	75048	76318	5147	5110	4986
00:22:35	03:27:33	82484	81509	80874	4687	4603	4559	75979	74909	77211	5098	5047	5038
00:22:59	03:27:57	82410	80824	81194	4637	4621	4591	76796	75145	76286	5113	5041	4960
00:23:23	03:28:21	81973	81298	80863	4632	4634	4549	76016	74796	75891	5143	5012	5080
00:23:47	03:28:45	82189	80967	80554	4705	4634	4574	76269	74769	76487	5156	5068	4998
00:24:11	03:29:09	82162	81632	81689	4668	4603	4526	76309	74753	76906	5173	5061	5027
00:24:35	03:29:33	82121	80449	81082	4670	4633	4568	76042	74949	75575	5192	5077	5028
00:24:59	03:29:57	81847	81210	80594	4667	4559	4556	76174	75075	76232	5200	5078	5050
00:25:23	03:30:21	83148	81182	80994	4677	4641	4544	76476	75287	76677	5158	5018	5105
00:25:47	03:30:45	82430	80635	81132	4640	4596	4500	76757	74806	76276	5138	5120	5027
00:26:11	03:31:09	82588	80921	80707	4678	4595	4533	76654	74824	76996	5164	5118	5059
00:26:35	03:31:33	82214	80363	80359	4652	4572	4533	76125	75729	76402	5257	5139	5051
00:26:59	03:31:57	81748	80448	80672	4635	4609	4544	76683	75090	76305	5245	5106	5052
00:27:23	03:32:21	82153	80555	80081	4654	4626	4485	76471	75243	76353	5254	5122	5078
00:27:47	03:32:45	82092	81125	80835	4611	4629	4500	76277	75130	76403	5213	5157	5063
00:28:11	03:33:09	81898	81161	81437	4612	4579	4506	76473	74912	76357	5216	5114	5087
00:28:35	03:33:33	82106	81119	80998	4598	4586	4550	77082	74699	76275	5204	5109	5104
00:28:59	03:33:57	82151	80683	80998	4623	4595	4480	76179	75200	76432	5226	5092	5051
00:29:23	03:34:21	82023	80828	80051	4617	4573	4453	76623	75331	76459	5276	5160	5108
00:29:47	03:34:45	82124	80770	80670	4628	4595	4503	76946	75664	76250	5194	5161	5036
00:30:11	03:35:09	82215	81609	80375	4599	4547	4449	76554	75167	76915	5197	5118	5114
00:04:47	03:39:56	81329	80592	80151	4548	4464	4409	76661	75408	76591	5161	5035	5033
00:09:47	03:44:56	81609	80315	80067	4547	4497	4434	77911	75989	77036	5012	4987	4936
00:14:47	03:49:56	80805	79797	79838	4587	4552	4432	77806	76911	77427	5057	4914	4864
00:19:47	03:54:56	81496	80155	79557	4555	4538	4460	78151	76647	77600	5044	4973	4871
00:24:47	03:59:56	81313	79963	79945	4642	4611	4481	77372	76713	77570	5015	4924	4885
00:29:47	04:04:56	81170	79806	80082	4665	4552	4541	78054	76393	77537	5067	5008	4913
00:34:47	04:09:56	81160	79705	79499	4664	4601	4521	77324	75719	77407	5043	4969	4857
00:39:47	04:14:56	81647	79187	79608	4639	4614	4531	77496	76122	77146	5041	4987	4882
00:44:47	04:19:56	81498	79826	78921	4658	4599	4513	77585	75766	77051	5022	4992	4847
00:49:47	04:24:56	81174	79406	78529	4765	4638	4526	77279	75889	76684	5004	5003	4875
00:54:47	04:29:56	81305	79538	79815	4710	4594	4468	77133	75639	77065	4961	4896	4820
00:59:47	04:34:56	81259	78671	78318	4699	4597	4473	77037	75983	76922	4790	4863	4782
01:04:47	04:39:56	81688	79483	78513	4653	4629	4509	77168	76221	76989	4644	4641	4507
01:09:47	04:44:56	81758	79015	78523	4682	4605	4494	76957	76235	76574	4606	4590	4505
01:14:47	04:49:56	81311	78715	78666	4711	4618	4492	77231	76258	77224	4600	4575	4454
01:19:47	04:54:56	81035	79311	78313	4631	4588	4442	76854	76646	77106	4575	4559	4417
01:24:47	04:59:56	81341	79223	78611	4657	4567	4440	77235	76471	76718	4552	4469	4441
01:29:47	05:04:56	81503	78782	78137	4684	4578	4440	77031	75887	76711	4532	4465	4420
01:34:47	05:09:56	81255	78924	77543	4666	4631	4484	76707	75724	76727	4479	4498	4356
01:39:47	05:14:56	81017	78438	77310	4673	4605	4431	77273	76116	76396	4480	4457	4355
01:44:47	05:19:56	81392	78326	77427	4614	4576	4429	77101	76503	76602	4464	4451	4306
01:49:47	05:24:56	81578	78117	77123	4638	4561	4427	77020	76410	76698	4436	4396	4262
01:54:47	05:29:56	81524	78487	77079	4616	4538	4426	77132	76614	76671	4383	4352	4239
01:59:47	05:34:56	80879	78296	76608	4633	4578	4416	76797	76430	76144	4317	4315	4206
02:04:47	05:39:56	80735	78126	76415	4636	4550	4389	77123	75934	76403	4280	4250	4163
02:09:47	05:44:56	81180	77537	75742	4623	4517	4395	76497	75589	76650	4302	4350	4182
02:14:47	05:49:56	80742	77995	75607	4647	4541	4385	75994	75715	75972	4321	4299	4204
02:19:47	05:54:56	80836	77320	75549	4655	4543	4380	76175	75937	75721	4339	4313	4194
02:24:47	05:59:56	80081	77379	75146	4602	4545	4355	76092	75915	75641	4340	4318	4176
02:29:47	06:04:56	80254	76920	75683	4611	4509	4367	76003	75170	76156	4359	4311	4241
02:34:47	06:09:56	80004	76860	74181	4604	4536	4369	76074	75106	75993	4381	4400	4236

### Sheet: 2-1-23 Ex405
		GFP Fed			PANcACe Fed			GFP Starved			PANcACe Starved
	00:00:00	39312	39493	38209	2083	2056	2029	35561	35654	36195	1936	1893	1881
	00:00:13	38225	37221	38001	2022	1981	1954	34547	34361	34968	1866	1824	1839
	00:00:37	38031	37352	37709	1998	1992	1938	34586	34377	34756	1843	1830	1804
	00:01:01	37975	36972	38183	1999	1946	1940	34235	33918	34585	1843	1810	1791
	00:01:25	38173	37408	37960	1988	1944	1890	34428	34091	34835	1828	1783	1768
	00:01:49	37801	36989	37552	1954	1945	1886	34355	33616	34516	1792	1793	1777
	00:02:13	38235	37193	38159	1952	1940	1917	33991	33466	34280	1790	1773	1725
	00:02:37	37917	37173	37779	1958	1928	1894	33789	33581	34059	1795	1772	1723
	00:03:01	37733	36978	37588	1940	1923	1903	34035	33518	34071	1768	1745	1744
	00:03:25	37780	36945	37734	1941	1893	1886	34010	33195	33897	1749	1745	1715
	00:03:49	37847	36983	37865	1937	1906	1893	33812	33396	34103	1761	1734	1722
	00:04:13	38082	36990	37452	1921	1907	1876	33505	33229	33938	1750	1696	1700
	00:04:37	37468	36829	37836	1926	1923	1880	33675	33533	33691	1739	1722	1669
	00:05:01	37708	36984	37772	1920	1906	1878	33627	33091	33657	1758	1705	1677
	00:05:25	37973	37243	37288	1946	1899	1888	33500	32993	33722	1712	1705	1702
	00:05:49	37079	36906	37743	1915	1894	1890	33333	33129	33827	1732	1709	1665
	00:06:13	37854	36914	37980	1962	1895	1896	33809	32924	33577	1714	1695	1646
	00:06:37	37808	36966	37523	1918	1902	1905	33240	33131	33546	1684	1701	1664
	00:07:01	37172	37028	37820	1938	1914	1870	33373	32776	33473	1690	1677	1667
	00:07:25	37948	37166	38071	1950	1893	1889	33280	32902	33362	1711	1697	1642
	00:07:49	37427	37059	37666	1947	1894	1885	33350	33040	33384	1705	1654	1653
	00:08:13	37825	37048	37783	1936	1914	1883	33425	32798	33116	1668	1685	1632
	00:08:37	37576	37038	37833	1956	1912	1898	33160	32939	33451	1661	1659	1668
	00:09:01	37481	37006	37726	1938	1902	1871	33280	32815	33404	1697	1667	1622
	00:09:25	37325	36917	37754	1945	1890	1899	33213	32860	33405	1663	1648	1627
	00:09:49	37669	36918	37633	1934	1915	1886	33051	32745	33472	1653	1640	1627
	00:10:13	37883	36864	37733	1960	1910	1886	32998	32621	33471	1675	1653	1632
	00:10:37	37125	37070	37759	1946	1901	1896	33091	32637	33207	1651	1643	1622
	00:11:01	37832	37018	37739	1973	1901	1879	33112	32729	33251	1653	1646	1629
	00:11:25	37389	37270	37867	1950	1886	1905	32889	32612	33526	1656	1629	1612
	00:11:49	37845	36935	38020	1949	1885	1892	33195	32553	33394	1675	1614	1610
	00:12:13	37802	37051	37794	1945	1894	1900	33094	32513	33099	1643	1642	1597
	00:12:37	37292	36998	37757	1952	1862	1897	33054	32492	33287	1659	1631	1591
	00:13:01	37696	37056	38009	1940	1881	1894	32927	32590	33299	1639	1639	1596
	00:13:25	37479	37352	37695	1961	1908	1893	32820	32625	33192	1652	1614	1586
	00:13:49	37633	37504	37409	1960	1859	1892	32823	32355	33131	1629	1617	1603
	00:14:13	37490	37063	37645	1967	1875	1912	33010	32361	33043	1649	1606	1605
	00:14:37	37846	37055	37828	1968	1880	1916	32901	32634	33090	1633	1614	1587
	00:15:01	37786	37043	37678	1961	1893	1906	33046	32504	32998	1621	1632	1578
	00:15:25	38051	37050	37629	1973	1886	1921	32843	32350	33061	1619	1621	1575
	00:15:49	37690	37338	37806	1971	1884	1901	33090	32543	32821	1623	1601	1592
	00:16:13	37657	37201	37804	1966	1892	1902	32688	32218	32877	1643	1620	1605
	00:16:37	37568	37327	37586	1965	1878	1926	32991	32457	33056	1648	1604	1579
	00:17:01	37451	37208	38097	1979	1881	1894	32948	32292	32898	1629	1597	1568
	00:17:25	37468	37038	37771	1973	1874	1913	32807	32447	32756	1625	1588	1587
	00:17:49	37686	37340	37960	2001	1864	1902	32823	32248	32933	1634	1608	1599
	00:18:13	37639	37199	37614	1994	1914	1908	32885	32199	32704	1621	1614	1563
	00:18:37	37290	37165	37641	1974	1894	1910	32813	32367	32862	1621	1616	1582
	00:19:01	37312	37219	37713	1967	1875	1917	32840	32307	32743	1619	1597	1570
	00:19:25	37428	37179	37864	1972	1885	1907	32746	32193	32959	1632	1603	1566
	00:19:49	37383	37104	37641	1968	1898	1903	32757	32309	32827	1606	1580	1561
	00:20:13	37499	37315	37363	1989	1869	1921	32780	32075	32855	1597	1600	1564
	00:20:37	37559	37057	37713	1965	1900	1895	32700	32035	32540	1621	1587	1569
	00:21:01	37383	37264	37841	1980	1909	1896	32664	32146	32570	1620	1575	1586
	00:21:25	37368	37347	37534	1978	1910	1898	32578	32086	32953	1619	1571	1551
	00:21:49	37485	37147	37478	1968	1903	1890	32696	32282	32605	1614	1593	1566
	00:22:13	37488	37312	37671	1986	1863	1890	32478	32046	32725	1609	1586	1547
	00:22:37	37249	37067	37820	1968	1902	1910	32517	32115	32615	1597	1591	1553
	00:23:01	37826	37261	37721	1957	1904	1911	32748	32267	32777	1600	1588	1568
	00:23:25	37434	37053	37738	1991	1877	1902	32649	31921	32743	1597	1569	1542
	00:23:49	37654	37014	37832	1974	1961	1898	32642	32323	32575	1591	1587	1544
	00:24:13	37492	37067	37829	1986	1927	1940	32697	32124	32593	1593	1585	1554
	00:24:37	37418	37006	37545	1992	1884	1937	32562	32131	32896	1579	1582	1556
	00:25:01	37306	37171	37497	1974	1875	1919	32604	31740	32541	1582	1571	1541
	00:25:25	37795	37131	37684	1989	1939	1912	32685	31961	32630	1587	1565	1528
	00:25:49	37797	37325	37612	1947	1904	1897	32519	31964	32387	1602	1578	1545
	00:26:13	37844	36810	37572	1975	1866	1889	32442	32109	32309	1603	1574	1556
	00:26:37	37583	37259	37781	1956	1937	1921	32521	31990	32506	1583	1556	1538
	00:27:01	37526	37271	37668	1959	1907	1909	32618	31943	32741	1580	1552	1537
	00:27:25	37715	37045	37629	1970	1889	1899	32444	31933	32512	1569	1562	1545
	00:27:49	37591	37176	37237	1981	1930	1898	32402	31894	32451	1579	1574	1542
	00:28:13	37349	36956	37332	1975	1910	1897	32325	31865	32352	1578	1576	1530
	00:28:37	37834	37122	37590	1993	1869	1923	32438	31834	32560	1583	1576	1541
	00:29:01	37620	37306	37345	1965	1866	1941	32156	32087	32649	1570	1549	1513
	00:29:25	37818	37209	37331	1971	1918	1905	32331	31897	32421	1581	1552	1524
	00:29:49	37302	37035	37598	1964	1935	1902	32494	31636	32536	1581	1536	1541
	00:30:13	37370	37052	37181	1974	1905	1907	32154	31511	32683	1585	1529	1545
00:04:49	00:35:02	37455	37091	37200	1954	1942	1907	32069	31662	32190	1550	1532	1520
00:09:49	00:40:02	37370	37052	37489	1974	1935	1918	31893	31656	32203	1558	1528	1538
00:14:49	00:45:02	37193	37161	37328	1979	1901	1900	32006	31530	32012	1530	1516	1499
00:19:49	00:50:02	36926	36977	36927	1938	1912	1896	31937	31250	31907	1537	1511	1507
00:24:49	00:55:02	37011	36916	36945	1933	1907	1874	31621	31226	31698	1520	1495	1478
00:29:49	01:00:02	37015	36928	37114	1941	1882	1856	31624	30984	31630	1514	1487	1466
00:34:49	01:05:02	37144	36824	36926	1913	1876	1870	31123	30901	31375	1486	1487	1450
00:39:49	01:10:02	36811	36752	36582	1934	1853	1863	31618	30731	31425	1469	1475	1442
00:44:49	01:15:02	37277	36728	36574	1912	1921	1854	31325	30914	31308	1477	1442	1446
00:49:49	01:20:02	37010	36660	36183	1924	1911	1861	30888	30472	31119	1479	1447	1436
00:54:49	01:25:02	36898	36447	36207	1940	1896	1873	31097	30682	31200	1462	1455	1439
00:59:49	01:30:02	37067	36404	36321	1928	1892	1853	30800	30555	31016	1454	1431	1427
01:04:49	01:35:02	36934	36238	36113	1963	1904	1888	30494	30392	31129	1451	1446	1394
01:09:49	01:40:02	36926	36213	35905	1967	1928	1862	30552	30427	30787	1435	1467	1411
01:14:49	01:45:02	36920	36447	36165	1941	1933	1867	30199	30160	30653	1442	1426	1400
01:19:49	01:50:02	36774	36027	35807	1957	1932	1884	30356	30316	30552	1439	1402	1404
01:24:49	01:55:02	36786	35970	35575	1973	1928	1872	30126	29961	30411	1428	1431	1384
01:29:49	02:00:02	36791	35781	35662	2001	1943	1905	30137	30045	30141	1405	1419	1399
01:34:49	02:05:02	36459	35805	35798	1960	1939	1886	30156	29723	30331	1404	1384	1389
01:39:49	02:10:02	36380	35822	35548	1937	1937	1850	29768	29677	30200	1395	1398	1378
01:44:49	02:15:02	36212	35527	35565	1911	1897	1812	29592	29711	30133	1403	1377	1364
01:49:49	02:20:02	36357	35765	35585	1891	1865	1806	29726	29713	29994	1381	1400	1364
01:54:49	02:25:02	36493	35955	35380	1878	1858	1803	29703	29372	29963	1382	1367	1365
01:59:49	02:30:02	36488	35591	35626	1905	1845	1820	29634	29535	29720	1391	1374	1350
02:04:49	02:35:02	36414	35663	35366	1894	1861	1800	29338	29425	29491	1372	1370	1344
02:09:49	02:40:02	36202	35324	35021	1893	1858	1809	29475	29240	29647	1372	1367	1339
02:14:49	02:45:02	36037	35187	35306	1917	1901	1808	29399	29230	29565	1356	1363	1359
02:19:49	02:50:02	35800	35089	34464	1925	1823	1821	29218	29318	29237	1356	1343	1355
02:24:49	02:55:02	35837	35097	34750	1900	1861	1819	29113	28978	29346	1360	1343	1331
02:29:49	03:00:02	35409	34838	34362	1896	1874	1839	29116	28839	29083	1350	1339	1323
02:34:49	03:05:02	35363	34955	34519	1938	1881	1843	29031	28767	29035	1344	1337	1316
00:00:13	03:05:15	43471	42784	42637	2226	2133	2174	35044	34123	34692	1522	1521	1517
00:00:37	03:05:39	43458	42367	42991	2243	2203	2133	36428	35201	35577	1553	1529	1531
00:01:01	03:06:03	43254	42463	42548	2234	2208	2162	36959	35879	36206	1578	1570	1564
00:01:25	03:06:27	43428	42382	42988	2222	2197	2159	37468	36248	37280	1659	1635	1632
00:01:49	03:06:51	43662	42122	42470	2214	2186	2148	37952	36860	37293	1731	1688	1704
00:02:13	03:07:15	43296	42233	42548	2216	2171	2168	38349	37231	37526	1749	1723	1722
00:02:37	03:07:39	43056	42107	42430	2236	2179	2155	38540	37248	38176	1770	1726	1761
00:03:01	03:08:03	43217	42477	42411	2210	2194	2153	38841	37632	38344	1801	1774	1768
00:03:25	03:08:27	43085	42188	42251	2192	2193	2148	38929	37838	38118	1782	1779	1771
00:03:49	03:08:51	42868	41971	41981	2195	2201	2158	38848	37977	38404	1774	1779	1758
00:04:13	03:09:15	43201	41958	42360	2207	2188	2147	39350	37781	38444	1786	1779	1765
00:04:37	03:09:39	43183	42020	42377	2173	2173	2125	39320	37850	38273	1815	1771	1777
00:05:01	03:10:03	43101	41947	42146	2238	2162	2143	39286	37935	38320	1823	1787	1780
00:05:25	03:10:27	43110	41668	42145	2232	2185	2155	38872	37826	38631	1797	1790	1808
00:05:49	03:10:51	42887	41779	41949	2203	2172	2101	38923	37759	38538	1817	1785	1786
00:06:13	03:11:15	42926	41717	41856	2210	2152	2140	39142	38192	38751	1829	1808	1778
00:06:37	03:11:39	42785	41597	42100	2227	2160	2120	39372	37739	38537	1809	1793	1793
00:07:01	03:12:03	42807	41597	42048	2214	2170	2176	39114	38051	38449	1841	1792	1802
00:07:25	03:12:27	42964	41728	42221	2218	2178	2131	38924	38115	38518	1827	1795	1780
00:07:49	03:12:51	42788	42054	41689	2190	2194	2134	38934	38008	38700	1825	1805	1760
00:08:13	03:13:15	42760	41589	41875	2211	2189	2145	38870	37910	38496	1845	1807	1770
00:08:37	03:13:39	42902	41742	41917	2215	2165	2140	38936	37915	38621	1839	1818	1789
00:09:01	03:14:03	42719	41532	41854	2198	2173	2133	38828	38245	38728	1825	1806	1778
00:09:25	03:14:27	42373	41392	42113	2208	2178	2136	38715	38069	38363	1834	1810	1799
00:09:49	03:14:51	42749	41423	41851	2211	2160	2145	38742	37938	38566	1839	1806	1785
00:10:13	03:15:15	42726	41256	41734	2206	2195	2114	38853	37866	38467	1824	1823	1790
00:10:37	03:15:39	42388	41564	41699	2235	2180	2144	38734	37987	38888	1849	1818	1810
00:11:01	03:16:03	42734	41755	41883	2194	2185	2132	38751	37898	38259	1857	1849	1818
00:11:25	03:16:27	42819	41515	41611	2219	2180	2153	38788	38182	38234	1871	1825	1805
00:11:49	03:16:51	42900	41485	41433	2204	2142	2130	38774	37954	38416	1849	1853	1804
00:12:13	03:17:15	42414	41598	41603	2202	2154	2127	39080	37989	38583	1853	1859	1809
00:12:37	03:17:39	42711	41475	41553	2215	2171	2141	38824	38044	38423	1865	1837	1810
00:13:01	03:18:03	42435	41509	41663	2216	2166	2127	38543	37921	38400	1852	1862	1783
00:13:25	03:18:27	42473	41469	41239	2227	2149	2146	38673	38210	38557	1911	1834	1820
00:13:49	03:18:51	42593	41496	41537	2223	2163	2139	38812	37760	38340	1853	1833	1806
00:14:13	03:19:15	42297	41606	41153	2197	2148	2152	38755	37789	38253	1879	1849	1824
00:14:37	03:19:39	42421	41195	41260	2227	2184	2148	38648	37924	38466	1894	1864	1820
00:15:01	03:20:03	42477	41259	41204	2199	2179	2169	38611	37850	38385	1869	1863	1825
00:15:25	03:20:27	42815	41172	41487	2226	2155	2129	38428	38010	38331	1879	1868	1796
00:15:49	03:20:51	42484	41374	41265	2203	2172	2142	38961	37860	38442	1889	1861	1853
00:16:13	03:21:15	42406	41288	41274	2211	2163	2137	38337	38043	38514	1879	1877	1823
00:16:37	03:21:39	42565	41482	41033	2189	2169	2151	38915	37848	38336	1883	1871	1846
00:17:01	03:22:03	42446	41414	41275	2212	2164	2164	38422	37786	38247	1908	1890	1849
00:17:25	03:22:27	42404	41321	41442	2203	2160	2131	38959	37805	38410	1902	1879	1864
00:17:49	03:22:51	42271	41604	41638	2210	2193	2136	38878	37978	38711	1890	1894	1849
00:18:13	03:23:15	42459	41294	41181	2202	2197	2156	38806	38002	38270	1903	1858	1844
00:18:37	03:23:39	42309	41232	41500	2217	2182	2142	38740	37880	38521	1896	1885	1845
00:19:01	03:24:03	42432	41107	41098	2227	2190	2142	38870	37807	38387	1910	1905	1858
00:19:25	03:24:27	42301	41339	41305	2211	2171	2110	38803	37971	38363	1902	1870	1856
00:19:49	03:24:51	42188	41697	41119	2220	2134	2147	38527	38029	38441	1918	1895	1862
00:20:13	03:25:15	41934	41249	41094	2229	2191	2138	38689	37689	38456	1920	1891	1847
00:20:37	03:25:39	42463	41358	40915	2231	2163	2129	38963	38109	38348	1925	1911	1865
00:21:01	03:26:03	42506	41336	40874	2201	2178	2162	38420	37744	38466	1906	1906	1868
00:21:25	03:26:27	42317	41197	41261	2207	2174	2141	38744	37761	38392	1913	1909	1887
00:21:49	03:26:51	42138	41233	41083	2236	2182	2148	38626	37872	38543	1946	1898	1869
00:22:13	03:27:15	42437	41162	41318	2242	2177	2140	38789	37975	38003	1927	1901	1858
00:22:37	03:27:39	42347	40944	41041	2216	2155	2162	38759	37772	38472	1927	1932	1882
00:23:01	03:28:03	42259	41294	41131	2242	2183	2140	38812	38022	38338	1940	1927	1892
00:23:25	03:28:27	42278	41006	40951	2197	2184	2124	38703	37980	38258	1936	1913	1872
00:23:49	03:28:51	42255	41029	41113	2218	2199	2150	39063	37728	38146	1939	1917	1876
00:24:13	03:29:15	42315	41180	41070	2233	2166	2144	38515	38073	38579	1943	1919	1875
00:24:37	03:29:39	42342	41064	41010	2203	2198	2159	38743	37676	38303	1928	1898	1891
00:25:01	03:30:03	42460	41051	40976	2214	2182	2139	38638	37904	38313	1961	1942	1884
00:25:25	03:30:27	42221	41171	40816	2218	2188	2153	38606	38070	38181	1935	1908	1872
00:25:49	03:30:51	42343	41275	40731	2224	2188	2148	38688	38025	38430	1916	1928	1882
00:26:13	03:31:15	42274	41276	40939	2239	2152	2136	38628	37779	38408	1925	1942	1878
00:26:37	03:31:39	42313	41109	40960	2215	2175	2146	38727	37724	38605	1927	1913	1906
00:27:01	03:32:03	42018	41111	40874	2209	2157	2157	38734	38077	38236	1941	1939	1916
00:27:25	03:32:27	42281	41096	40892	2232	2159	2143	38668	37740	38566	1942	1932	1911
00:27:49	03:32:51	42162	41045	41012	2224	2190	2133	38630	38252	38285	1933	1908	1892
00:28:13	03:33:15	42184	41029	40740	2226	2183	2130	38710	37677	38543	1950	1914	1880
00:28:37	03:33:39	42094	41194	41155	2235	2219	2134	38873	37954	38492	1929	1925	1884
00:29:01	03:34:03	42199	41246	41094	2217	2185	2146	38567	37829	38202	1936	1939	1920
00:29:25	03:34:27	41851	41330	40880	2220	2190	2167	38764	38189	38864	1915	1908	1884
00:29:49	03:34:51	42283	41013	40948	2224	2177	2162	38851	38062	38560	1957	1931	1906
00:30:13	03:35:15	42270	41067	40801	2226	2166	2152	38878	37900	38660	1947	1940	1914
00:04:49	03:40:04	42083	41134	40744	2217	2190	2132	38942	38184	38315	1924	1918	1882
00:09:49	03:45:04	41548	40776	41022	2212	2165	2144	39350	38520	38977	1934	1919	1888
00:14:49	03:50:04	41511	40601	40935	2243	2161	2144	39325	38354	38813	1918	1901	1879
00:19:49	03:55:04	41479	40773	40718	2249	2171	2150	39201	38129	38810	1896	1896	1860
00:24:49	04:00:04	41511	40735	40489	2257	2201	2148	39436	38303	38763	1944	1916	1863
00:29:49	04:05:04	41879	40612	40519	2257	2202	2156	39069	38359	38602	1896	1892	1875
00:34:49	04:10:04	41473	40478	40229	2280	2205	2163	38917	38367	38578	1952	1900	1863
00:39:49	04:15:04	41433	40334	40308	2272	2234	2181	39029	38159	38799	1937	1891	1876
00:44:49	04:20:04	41714	40367	40407	2259	2225	2207	39023	38353	38635	1942	1907	1887
00:49:49	04:25:04	41482	40506	40114	2285	2231	2177	38937	38173	38374	1914	1934	1882
00:54:49	04:30:04	41450	40403	40363	2255	2264	2184	38789	38111	38291	1908	1914	1908
00:59:49	04:35:04	41391	40356	40075	2300	2263	2212	38720	38413	38024	1931	1898	1896
01:04:49	04:40:04	41359	40204	39897	2287	2260	2200	38564	38046	38479	1884	1869	1851
01:09:49	04:45:04	41534	40242	39853	2300	2266	2209	38396	38145	38403	1904	1852	1822
01:14:49	04:50:04	41421	40351	40136	2307	2263	2210	38700	38162	38527	1877	1855	1846
01:19:49	04:55:04	41247	40174	39786	2291	2273	2221	38630	38001	38449	1888	1889	1855
01:24:49	05:00:04	41213	40362	40041	2320	2255	2207	38799	38116	38185	1904	1891	1830
01:29:49	05:05:04	41368	40277	39433	2311	2281	2224	38320	37674	38157	1865	1876	1823
01:34:49	05:10:04	41650	40213	39860	2318	2270	2236	39012	38117	38261	1879	1882	1845
01:39:49	05:15:04	41368	40186	39746	2337	2284	2229	38785	37869	38051	1874	1885	1838
01:44:49	05:20:04	41456	40131	39185	2334	2267	2196	38233	38301	38273	1875	1874	1830
01:49:49	05:25:04	41121	39992	39247	2356	2290	2255	38563	38215	38340	1873	1873	1834
01:54:49	05:30:04	40988	39880	39063	2329	2304	2228	38184	38209	38476	1836	1864	1808
01:59:49	05:35:04	41047	39803	39015	2345	2311	2244	38269	37877	38179	1840	1844	1822
02:04:49	05:40:04	40819	39817	38994	2332	2266	2244	38594	38067	38182	1850	1842	1793
02:09:49	05:45:04	40926	39502	38739	2362	2286	2242	38262	38212	38037	1834	1835	1799
02:14:49	05:50:04	40786	39516	38541	2351	2333	2237	38039	37886	38103	1875	1841	1797
02:19:49	05:55:04	40830	39039	38182	2333	2284	2260	38368	37899	37839	1844	1851	1810
02:24:49	06:00:04	40796	39463	38104	2374	2294	2264	38101	37841	38007	1861	1855	1812
02:29:49	06:05:04	40284	39335	38335	2354	2305	2245	38079	37978	37855	1856	1852	1827
02:34:49	06:10:04	40371	39198	38146	2365	2323	2248	38113	37895	37792	1868	1848	1835

### Sheet: 2-1-23 Norm 485 to 405
	GFP Fed			PANcACe Fed			GFP Starved			PANcACe Starved
00:00:00	1.90105	1.89494	1.9028	2.63178	2.625	2.57023	1.89376	1.90876	1.89308	2.22107	2.19123	2.1446
00:00:11	1.8783	1.93735	1.89221	2.55836	2.58809	2.57574	1.89273	1.88839	1.90345	2.19829	2.13322	2.13159
00:00:35	1.90003	1.90568	1.89544	2.56456	2.56777	2.58566	1.89131	1.89519	1.91832	2.21921	2.09781	2.17794
00:00:59	1.88922	1.93019	1.88558	2.54927	2.57708	2.58918	1.898	1.90627	1.90959	2.19913	2.12983	2.17755
00:01:23	1.88361	1.91317	1.90256	2.53119	2.57356	2.60529	1.87342	1.87745	1.87673	2.20624	2.12563	2.22115
00:01:47	1.88603	1.92601	1.9264	2.54657	2.57943	2.59226	1.87655	1.8883	1.88889	2.20703	2.11099	2.16714
00:02:11	1.87012	1.91006	1.8952	2.56455	2.5701	2.5519	1.89635	1.9146	1.90688	2.21844	2.13762	2.23768
00:02:35	1.88681	1.91593	1.93486	2.52451	2.52905	2.59345	1.89073	1.88413	1.90361	2.19164	2.1298	2.21532
00:02:59	1.87414	1.92279	1.92644	2.5567	2.55434	2.54493	1.87005	1.89621	1.89454	2.23643	2.14728	2.20298
00:03:23	1.88396	1.91065	1.92739	2.5492	2.58743	2.56151	1.85501	1.89983	1.89757	2.25786	2.13181	2.19942
00:03:47	1.87249	1.91466	1.92568	2.52349	2.60546	2.5663	1.85307	1.87774	1.88338	2.20784	2.13725	2.1899
00:04:11	1.86329	1.91525	1.938	2.57991	2.54379	2.57196	1.89228	1.88013	1.87577	2.18629	2.16804	2.18412
00:04:35	1.88782	1.9221	1.89478	2.55763	2.52886	2.56809	1.87952	1.86255	1.89451	2.21047	2.12485	2.20192
00:04:59	1.884	1.91526	1.9085	2.55938	2.56243	2.59052	1.84709	1.88843	1.89441	2.15415	2.16481	2.21049
00:05:23	1.87794	1.90796	1.92998	2.51593	2.58346	2.56886	1.86922	1.87622	1.88171	2.2243	2.14194	2.1839
00:05:47	1.90973	1.91115	1.90931	2.57441	2.59609	2.56614	1.86929	1.87078	1.87711	2.16917	2.10767	2.18979
00:06:11	1.88453	1.91816	1.90332	2.54893	2.60739	2.57015	1.83436	1.86663	1.87733	2.18203	2.11268	2.20535
00:06:35	1.87569	1.91311	1.92018	2.57821	2.59464	2.54908	1.86847	1.87106	1.88106	2.20368	2.08524	2.16466
00:06:59	1.90103	1.90877	1.90465	2.58462	2.55852	2.62086	1.84365	1.87076	1.88567	2.1716	2.0966	2.13317
00:07:23	1.88674	1.90359	1.88574	2.56205	2.6038	2.60138	1.87169	1.8722	1.89146	2.17358	2.10194	2.18879
00:07:47	1.87963	1.92291	1.91751	2.57833	2.61193	2.56817	1.85124	1.85469	1.88291	2.16129	2.13543	2.1712
00:08:11	1.88735	1.9062	1.92407	2.60021	2.60293	2.60754	1.84862	1.86972	1.88619	2.17506	2.08961	2.16238
00:08:35	1.90175	1.91217	1.91801	2.57566	2.63546	2.61012	1.86191	1.85907	1.86808	2.19085	2.07294	2.11511
00:08:59	1.88135	1.92112	1.91253	2.61662	2.64143	2.64885	1.84279	1.85427	1.87247	2.13494	2.05099	2.16831
00:09:23	1.89433	1.93009	1.92708	2.62262	2.63122	2.61085	1.86078	1.84671	1.87035	2.184	2.08617	2.12723
00:09:47	1.89973	1.92519	1.92419	2.6122	2.61462	2.61188	1.85262	1.85118	1.86517	2.17362	2.11037	2.10879
00:10:11	1.89053	1.91404	1.92738	2.59235	2.61885	2.64793	1.86096	1.87241	1.86795	2.14985	2.09498	2.13051
00:10:35	1.90952	1.91996	1.91666	2.60483	2.64229	2.6577	1.85857	1.85869	1.89114	2.13749	2.07425	2.12577
00:10:59	1.89345	1.91164	1.91264	2.56817	2.67964	2.67962	1.84	1.84668	1.85273	2.16273	2.0486	2.14856
00:11:23	1.88646	1.91076	1.91269	2.61128	2.64846	2.67664	1.85874	1.84953	1.85214	2.16365	2.10313	2.14082
00:11:47	1.89016	1.92999	1.90776	2.63161	2.62759	2.69239	1.83642	1.85894	1.86402	2.11403	2.10099	2.11553
00:12:11	1.88403	1.91725	1.91634	2.64576	2.67001	2.64632	1.84499	1.86387	1.87247	2.15277	2.05786	2.14026
00:12:35	1.90942	1.93505	1.92134	2.62859	2.72932	2.69109	1.83857	1.86089	1.85024	2.11634	2.08952	2.13576
00:12:59	1.89508	1.91262	1.91463	2.66134	2.69165	2.64467	1.85085	1.85649	1.85747	2.14094	2.0421	2.14223
00:13:23	1.88775	1.90367	1.92445	2.64661	2.68501	2.67142	1.85917	1.85149	1.87075	2.13317	2.08736	2.14187
00:13:47	1.91361	1.89558	1.95571	2.64745	2.69607	2.67336	1.84837	1.8667	1.86828	2.1504	2.06617	2.11416
00:14:11	1.90878	1.92785	1.94392	2.60956	2.67253	2.66161	1.83326	1.8581	1.86902	2.1128	2.08842	2.12025
00:14:35	1.89447	1.92109	1.91776	2.64482	2.70851	2.66075	1.85137	1.84222	1.87253	2.09798	2.08612	2.12035
00:14:59	1.88721	1.92198	1.92454	2.6614	2.69308	2.66107	1.83889	1.86436	1.87075	2.14497	2.03554	2.14068
00:15:23	1.88121	1.91673	1.93922	2.65788	2.74125	2.6304	1.84569	1.84934	1.86718	2.12415	2.07033	2.14286
00:15:47	1.90812	1.89868	1.91118	2.65652	2.63694	2.69595	1.8307	1.84875	1.87219	2.13432	2.09182	2.08543
00:16:11	1.88329	1.91761	1.92432	2.68159	2.68869	2.66982	1.85407	1.86843	1.86562	2.09982	2.07284	2.09283
00:16:35	1.90103	1.90307	1.92143	2.65344	2.71672	2.68017	1.84284	1.8543	1.85866	2.09587	2.07544	2.1064
00:16:59	1.89536	1.91015	1.89805	2.64982	2.72674	2.68691	1.82585	1.86247	1.86811	2.13628	2.04634	2.14031
00:17:23	1.88649	1.93742	1.91674	2.68424	2.66862	2.68217	1.83601	1.8386	1.8701	2.14338	2.10202	2.12098
00:17:47	1.885	1.91406	1.92405	2.61769	2.77629	2.69874	1.84794	1.87122	1.8738	2.09058	2.05846	2.05754
00:18:11	1.89213	1.93024	1.94438	2.63741	2.70846	2.71017	1.84266	1.85779	1.86075	2.124	2.03841	2.13244
00:18:35	1.91226	1.92568	1.93584	2.66109	2.72967	2.65759	1.84089	1.85674	1.86169	2.11968	2.04455	2.09671
00:18:59	1.91721	1.91117	1.92252	2.69751	2.71147	2.6771	1.82786	1.84087	1.87848	2.126	2.04696	2.10955
00:19:23	1.91338	1.92178	1.92742	2.68357	2.7008	2.69638	1.84871	1.85845	1.86198	2.10233	2.03556	2.12708
00:19:47	1.89827	1.9113	1.92851	2.64583	2.71496	2.69837	1.83607	1.85168	1.86091	2.12453	2.07405	2.11211
00:20:11	1.90693	1.9322	1.93949	2.65611	2.75334	2.67569	1.8316	1.85571	1.85731	2.12586	2.0475	2.1023
00:20:35	1.89212	1.93003	1.92719	2.67532	2.72684	2.73931	1.83165	1.8476	1.88371	2.09562	2.07057	2.09688
00:20:59	1.89533	1.91547	1.9204	2.68384	2.68832	2.71044	1.84423	1.86748	1.88164	2.07099	2.05841	2.11097
00:21:23	1.91198	1.90564	1.94834	2.69666	2.66545	2.72497	1.83977	1.86081	1.8551	2.09944	2.08339	2.11154
00:21:47	1.89276	1.92586	1.94506	2.68089	2.73778	2.74921	1.84218	1.85023	1.87772	2.12082	2.04834	2.08812
00:22:11	1.90546	1.91056	1.9171	2.66365	2.73484	2.72698	1.85218	1.85399	1.86869	2.11622	2.04224	2.09632
00:22:35	1.91551	1.93655	1.90317	2.71291	2.72818	2.70105	1.83224	1.84313	1.86767	2.14903	2.03394	2.11784
00:22:59	1.91929	1.92483	1.91461	2.69392	2.68855	2.7033	1.82518	1.84126	1.85218	2.12	2.04975	2.08673
00:23:23	1.91558	1.92524	1.93367	2.65344	2.70112	2.70978	1.83151	1.85849	1.83862	2.11835	2.06756	2.1096
00:23:47	1.8832	1.92062	1.91819	2.69554	2.6818	2.70074	1.84143	1.8312	1.8699	2.10748	2.02899	2.11723
00:24:11	1.89905	1.92573	1.91618	2.65962	2.69694	2.65979	1.83436	1.84046	1.86215	2.11362	2.03344	2.10489
00:24:35	1.89799	1.94063	1.91027	2.68273	2.72452	2.69695	1.83257	1.83975	1.85071	2.12223	2.05247	2.08419
00:24:59	1.91723	1.92295	1.91906	2.69706	2.6864	2.68265	1.82468	1.8656	1.87527	2.10114	2.03819	2.11097
00:25:23	1.90004	1.92537	1.90617	2.65762	2.68644	2.70711	1.82803	1.86202	1.85207	2.09578	2.07412	2.10471
00:25:47	1.89502	1.91314	1.93024	2.72625	2.72952	2.7359	1.84185	1.85108	1.87618	2.08302	2.03549	2.09385
00:26:11	1.8928	1.93928	1.91313	2.67089	2.73473	2.72843	1.84021	1.83444	1.88273	2.09732	2.06226	2.1009
00:26:35	1.91092	1.91165	1.93126	2.6953	2.7047	2.67361	1.83623	1.84351	1.85686	2.10044	2.07262	2.10208
00:26:59	1.9168	1.91924	1.92256	2.71006	2.70792	2.71608	1.83061	1.84588	1.8486	2.10443	2.08119	2.09564
00:27:23	1.90908	1.92857	1.91374	2.70508	2.7406	2.70247	1.85335	1.84427	1.86214	2.12747	2.0589	2.08997
00:27:47	1.92464	1.91785	1.95902	2.67744	2.68964	2.72919	1.83871	1.86308	1.84712	2.10513	2.02668	2.07847
00:28:11	1.92417	1.93793	1.94945	2.67089	2.76178	2.68898	1.83282	1.85169	1.85862	2.11407	2.04061	2.11634
00:28:35	1.91082	1.93395	1.91883	2.64626	2.67844	2.67863	1.8511	1.85814	1.85089	2.08718	2.04822	2.07657
00:28:59	1.91292	1.90484	1.92283	2.6799	2.70418	2.64812	1.85726	1.84305	1.85375	2.12229	2.07489	2.12426
00:29:23	1.88934	1.91163	1.93311	2.65601	2.71741	2.70709	1.83653	1.83259	1.86799	2.06705	2.05348	2.10827
00:29:47	1.92081	1.9353	1.93279	2.69246	2.68475	2.68717	1.83151	1.86563	1.85232	2.11069	2.07682	2.07722
00:30:11	1.91691	1.9301	1.9266	2.64488	2.70131	2.69061	1.84133	1.86173	1.84659	2.09653	2.05886	2.07379
00:34:58	1.89964	1.92985	1.94043	2.71443	2.6689	2.69795	1.85771	1.85942	1.86726	2.09161	2.03916	2.06908
00:39:58	1.90634	1.93452	1.92222	2.6616	2.65271	2.65328	1.85445	1.87494	1.86983	2.08151	2.02814	2.03576
00:44:58	1.91818	1.92788	1.92475	2.59424	2.67438	2.61053	1.84856	1.85956	1.85758	2.11373	2.02836	2.06871
00:49:58	1.93341	1.91995	1.97538	2.62332	2.60042	2.59441	1.85312	1.87718	1.87407	2.07547	2.01059	2.03119
00:54:58	1.93402	1.94306	1.94473	2.57734	2.5978	2.58164	1.85019	1.86562	1.88031	2.04803	2.01137	2.0724
00:59:58	1.93024	1.94966	1.93418	2.54766	2.60468	2.59267	1.85135	1.87626	1.8834	2.05086	2.03295	2.06685
01:04:58	1.9412	1.95329	1.95802	2.56665	2.61834	2.57059	1.8763	1.87512	1.87818	2.09825	2.01681	2.07931
01:09:58	1.94311	1.9547	1.95637	2.55791	2.6109	2.56414	1.83263	1.88067	1.88312	2.08986	2.03525	2.08252
01:14:58	1.94924	1.93975	1.95139	2.57427	2.54399	2.59709	1.85727	1.86521	1.87195	2.07041	2.03329	2.03942
01:19:58	1.94258	1.93642	1.95888	2.58628	2.55521	2.59699	1.86998	1.88973	1.87969	2.04462	2.05805	2.0585
01:24:58	1.94932	1.96148	1.94081	2.52062	2.57542	2.55793	1.85423	1.88052	1.87804	2.04993	2.02474	2.02015
01:29:58	1.93363	1.94547	1.94661	2.55705	2.574	2.59633	1.85539	1.8668	1.89502	2.07015	2.04752	2.04625
01:34:58	1.94352	1.94922	1.95137	2.48497	2.5541	2.52754	1.87555	1.87053	1.85624	2.04618	2.01867	2.06241
01:39:58	1.92861	1.94941	1.97388	2.51449	2.50571	2.52632	1.88187	1.8923	1.88122	2.05575	1.98705	2.04252
01:44:58	1.94892	1.92219	1.94813	2.55023	2.5044	2.54258	1.89712	1.88024	1.88363	2.01387	2.00912	2.04857
01:49:58	1.96416	1.95817	1.95487	2.48748	2.48913	2.52017	1.87838	1.86581	1.8969	2.02224	2.0214	2.00855
01:54:58	1.93508	1.96903	1.97063	2.50127	2.50882	2.53632	1.87907	1.90047	1.88511	2.02031	1.97135	2.01662
01:59:58	1.94645	1.96987	1.96843	2.41929	2.47761	2.43412	1.87882	1.87901	1.90594	2.07758	2.0007	1.98999
02:04:58	1.9661	1.98098	1.9217	2.44796	2.44301	2.44433	1.87684	1.91771	1.88747	2.04416	2.00145	2.03024
02:09:58	1.97971	1.9715	1.96478	2.31647	2.32318	2.34054	1.88383	1.89605	1.90215	2.04588	1.99571	2.03193
02:14:58	1.9702	1.98536	1.95209	2.26217	2.27095	2.31347	1.89595	1.87786	1.89195	2.03635	2.00944	2.05425
02:19:58	1.95264	1.96284	1.94436	2.26811	2.25737	2.26246	1.88465	1.89375	1.91078	2.03983	1.965	2.00073
02:24:58	1.95977	1.9456	1.97499	2.24015	2.22443	2.21742	1.88924	1.90774	1.89003	2.01158	2.02414	1.98388
02:29:58	1.95333	1.97505	1.9554	2.2147	2.24282	2.20659	1.89175	1.89148	1.90942	2.01078	1.98108	2.03037
02:34:58	1.9509	1.96475	1.95733	2.1943	2.21064	2.19556	1.89266	1.88561	1.9097	2.04155	1.9927	2.01414
02:39:58	1.94622	1.96985	1.96177	2.21289	2.20883	2.19514	1.87505	1.8985	1.89071	2.03571	1.99707	2.02689
02:44:58	1.97145	1.95788	1.93978	2.16693	2.12415	2.18639	1.89153	1.90503	1.88534	2.02655	1.99266	1.96174
02:49:58	1.95587	1.96899	1.97275	2.12571	2.21119	2.13729	1.90776	1.87748	1.92578	2.01622	1.99702	1.95572
02:54:58	1.96417	1.97171	1.95747	2.12526	2.1424	2.14404	1.87205	1.90503	1.89695	2.00662	1.99628	1.99925
02:59:58	1.97554	1.9545	1.97422	2.15981	2.12753	2.12398	1.8822	1.89466	1.89857	2.00963	1.96789	1.97581
03:04:58	1.98269	1.9524	1.9615	2.09959	2.10473	2.10038	1.87644	1.90093	1.92512	1.99033	1.98878	1.98936
03:05:09	1.97288	1.96772	1.96393	2.14196	2.15612	2.15041	1.89236	1.90707	1.90018	2.34757	2.27613	2.32762
03:05:33	1.96095	1.97526	1.95834	2.10432	2.17431	2.18753	1.87694	1.89506	1.92172	2.43786	2.38326	2.41476
03:05:57	1.97529	1.96969	1.98498	2.13115	2.12862	2.15911	1.90719	1.89205	1.92747	2.4924	2.4586	2.51918
03:06:21	1.94844	1.97152	1.95941	2.13726	2.1584	2.1635	1.9123	1.92606	1.90917	2.56118	2.51315	2.5864
03:06:45	1.93241	1.9806	1.97441	2.14137	2.15645	2.17086	1.93252	1.92792	1.9342	2.60023	2.57701	2.57101
03:07:09	1.94854	1.96581	1.97168	2.13267	2.16582	2.1559	1.92534	1.93043	1.96549	2.63408	2.62681	2.65854
03:07:33	1.9814	1.9782	1.97113	2.14088	2.17164	2.16659	1.94139	1.95323	1.93834	2.67288	2.65064	2.64338
03:07:57	1.93549	1.96156	1.9664	2.1629	2.16636	2.16349	1.93417	1.94143	1.94103	2.62965	2.64318	2.65724
03:08:21	1.9585	1.95857	1.98109	2.1656	2.171	2.1676	1.93997	1.93588	1.95294	2.69529	2.61551	2.67532
03:08:45	1.95073	1.96962	1.98919	2.17358	2.13994	2.16172	1.9549	1.93817	1.95808	2.72322	2.62563	2.69625
03:09:09	1.94755	1.97857	1.95151	2.15496	2.14305	2.15743	1.93835	1.9451	1.96829	2.69765	2.63575	2.67649
03:09:33	1.9365	1.95326	1.97031	2.16291	2.16337	2.18918	1.9399	1.9391	1.97084	2.61763	2.64483	2.67586
03:09:57	1.93351	1.96882	1.96989	2.12064	2.16281	2.14886	1.93624	1.94098	1.96461	2.63796	2.62619	2.64831
03:10:21	1.94366	1.99515	1.96844	2.12007	2.15835	2.17169	1.94472	1.95588	1.94991	2.64107	2.6067	2.59624
03:10:45	1.95994	1.97671	1.96589	2.14707	2.12615	2.22037	1.92267	1.95151	1.96417	2.63786	2.59944	2.63382
03:11:09	1.95215	1.97243	1.98378	2.14615	2.15985	2.13925	1.93914	1.94462	1.95432	2.58174	2.56029	2.63217
03:11:33	1.93549	1.96351	1.95841	2.12214	2.17315	2.20236	1.94689	1.97138	1.97262	2.59315	2.56999	2.6029
03:11:57	1.94599	1.97307	1.94587	2.15402	2.13548	2.11535	1.95232	1.93992	1.98101	2.54155	2.56362	2.5727
03:12:21	1.92368	1.97721	1.96601	2.12353	2.13223	2.17081	1.94294	1.94577	1.96329	2.56158	2.58106	2.58315
03:12:45	1.93106	1.96395	1.98628	2.13014	2.11805	2.16354	1.94182	1.95938	1.95863	2.57534	2.53573	2.61761
03:13:09	1.9496	1.95831	1.97547	2.14292	2.13339	2.14126	1.96174	1.95431	1.97974	2.52033	2.55008	2.59266
03:13:33	1.93905	1.96922	1.97206	2.13499	2.15104	2.15561	1.9483	1.95975	1.97571	2.57966	2.5275	2.53941
03:13:57	1.95065	1.96612	1.9682	2.12648	2.14082	2.15284	1.96402	1.9452	1.96302	2.58247	2.53322	2.58999
03:14:21	1.95452	1.97794	1.93897	2.15172	2.14738	2.17228	1.9581	1.95571	1.96752	2.55616	2.55359	2.54308
03:14:45	1.94023	1.97593	1.96738	2.11986	2.13704	2.14219	1.95705	1.96283	1.95836	2.58347	2.54873	2.58992
03:15:09	1.9431	1.99062	1.97829	2.15458	2.11982	2.16131	1.95879	1.98315	1.96659	2.57456	2.53703	2.59721
03:15:33	1.96966	1.96042	1.96873	2.10559	2.14037	2.12826	1.96497	1.97536	1.94672	2.54029	2.57151	2.56298
03:15:57	1.9426	1.94961	1.97641	2.14038	2.11442	2.15525	1.96374	1.95965	1.97933	2.54873	2.53164	2.57316
03:16:21	1.93241	1.97454	1.95869	2.11266	2.13716	2.13098	1.96308	1.94225	1.98352	2.50187	2.56329	2.559
03:16:45	1.93807	1.96319	1.97565	2.12613	2.176	2.16761	1.94326	1.95473	1.9797	2.61709	2.49865	2.56486
03:17:09	1.96152	1.97832	1.97354	2.13351	2.17084	2.16267	1.94534	1.95536	1.97833	2.59579	2.49543	2.55611
03:17:33	1.93533	1.97965	1.96626	2.11196	2.13174	2.14946	1.95397	1.96191	1.97962	2.61609	2.54654	2.57459
03:17:57	1.96406	1.9939	1.9676	2.1056	2.14174	2.1481	1.97009	1.96733	1.9782	2.61015	2.53383	2.62984
03:18:21	1.94345	1.96933	2.00543	2.08128	2.15356	2.13234	1.95317	1.93321	1.96208	2.53689	2.57634	2.58681
03:18:45	1.94656	1.96429	1.97048	2.10436	2.16274	2.14727	1.95272	1.97015	1.98286	2.62547	2.60775	2.63677
03:19:09	1.94692	1.97539	2.00109	2.1502	2.16015	2.12965	1.96514	1.97634	1.98763	2.58648	2.57328	2.61349
03:19:33	1.94295	1.99498	1.96558	2.09026	2.08516	2.14153	1.96755	1.96448	1.97185	2.59873	2.58047	2.6044
03:19:57	1.93622	1.98105	1.97338	2.11642	2.10693	2.10927	1.94786	1.97213	1.97421	2.61691	2.58347	2.6263
03:20:21	1.94691	1.99665	1.95869	2.09569	2.14942	2.16064	1.96708	1.95367	1.96702	2.61309	2.58137	2.64365
03:20:45	1.94732	1.96909	1.97271	2.11484	2.14411	2.12745	1.96717	1.96162	1.97781	2.61196	2.5943	2.5823
03:21:09	1.95774	1.98636	1.97257	2.14202	2.1387	2.13196	1.98842	1.95778	1.97401	2.64609	2.58071	2.64564
03:21:33	1.93791	1.95627	1.99742	2.13796	2.12356	2.12273	1.96993	1.95442	1.99875	2.66543	2.6387	2.6338
03:21:57	1.9461	1.9682	1.97817	2.12975	2.13355	2.10397	1.96908	1.98656	1.98834	2.59958	2.58042	2.65116
03:22:21	1.96048	1.96532	1.9549	2.12347	2.15	2.145	1.97446	1.96032	1.9686	2.63039	2.60724	2.60622
03:22:45	1.96809	1.96359	1.96023	2.12217	2.10762	2.14373	1.9581	1.95734	1.96244	2.64444	2.6114	2.63818
03:23:09	1.9394	1.97578	1.97135	2.11081	2.10196	2.11039	1.96305	1.96077	1.9862	2.64898	2.6437	2.64046
03:23:33	1.9419	1.96915	1.95258	2.12991	2.11824	2.12792	1.96368	1.98171	1.98388	2.62605	2.62334	2.65203
03:23:57	1.94858	1.97969	1.98501	2.11495	2.11872	2.12698	1.96447	1.97731	1.96577	2.65079	2.5748	2.64478
03:24:21	1.94499	1.97929	1.95974	2.11352	2.13358	2.16872	1.96663	1.95007	1.99168	2.65037	2.65455	2.65787
03:24:45	1.95437	1.94151	1.97767	2.12117	2.1523	2.1197	1.96525	1.97123	1.98556	2.64599	2.63061	2.64662
03:25:09	1.96158	1.96325	1.97902	2.09466	2.11775	2.12301	1.96681	1.97713	1.97384	2.6474	2.63406	2.68489
03:25:33	1.93432	1.958	1.98563	2.09592	2.13685	2.14044	1.94569	1.96898	1.99009	2.67636	2.59131	2.65094
03:25:57	1.9458	1.97336	1.99667	2.1154	2.1157	2.1161	1.98017	1.98988	1.9836	2.66579	2.64848	2.6515
03:26:21	1.93948	1.9799	1.9739	2.12143	2.10028	2.14106	1.96069	1.9822	1.9752	2.67277	2.62179	2.63805
03:26:45	1.96357	1.97672	1.98092	2.10912	2.10037	2.12616	1.9695	1.97061	1.98153	2.63207	2.62118	2.65169
03:27:09	1.92987	1.98533	1.96036	2.08787	2.09554	2.13738	1.96793	1.97625	2.00821	2.67099	2.68806	2.68353
03:27:33	1.94781	1.99074	1.97057	2.11507	2.13596	2.1087	1.96029	1.98319	2.00694	2.64556	2.61232	2.67694
03:27:57	1.95012	1.95728	1.97403	2.06824	2.11681	2.14533	1.97867	1.97636	1.98983	2.63557	2.61598	2.62156
03:28:21	1.9389	1.98259	1.97463	2.10833	2.12179	2.14171	1.96409	1.96935	1.98366	2.65651	2.61997	2.71368
03:28:45	1.94507	1.97341	1.95933	2.12128	2.10732	2.12744	1.95246	1.98179	2.00511	2.6591	2.64371	2.66418
03:29:09	1.94168	1.98232	1.98902	2.09046	2.12512	2.11101	1.98128	1.96341	1.99347	2.66238	2.63731	2.68107
03:29:33	1.93947	1.95911	1.97713	2.11984	2.10783	2.11579	1.96273	1.9893	1.97308	2.69295	2.67492	2.65891
03:29:57	1.92763	1.97827	1.96686	2.10795	2.08937	2.12997	1.97148	1.98066	1.98972	2.65171	2.61483	2.68047
03:30:21	1.96935	1.97182	1.98437	2.10866	2.12112	2.11054	1.98094	1.97759	2.00825	2.66563	2.62998	2.72703
03:30:45	1.94672	1.9536	1.9919	2.08633	2.10055	2.09497	1.984	1.96728	1.9848	2.68163	2.6556	2.67109
03:31:09	1.95364	1.96049	1.9714	2.08933	2.13522	2.12219	1.98442	1.98057	2.00469	2.6826	2.63543	2.69382
03:31:33	1.943	1.95488	1.96189	2.10023	2.10207	2.1123	1.96568	2.00745	1.97907	2.72807	2.68636	2.65005
03:31:57	1.94555	1.95685	1.97368	2.09823	2.13676	2.10663	1.97973	1.97206	1.99563	2.70222	2.63332	2.63674
03:32:21	1.94302	1.96017	1.95835	2.08513	2.14266	2.09286	1.97763	1.99372	1.9798	2.70546	2.65114	2.65725
03:32:45	1.94706	1.97649	1.97101	2.07329	2.1137	2.1097	1.97455	1.96408	1.99564	2.69684	2.70283	2.676
03:33:09	1.94145	1.97814	1.99894	2.07188	2.09757	2.11549	1.97554	1.98827	1.98109	2.67487	2.67189	2.70585
03:33:33	1.95054	1.96919	1.96812	2.05727	2.0667	2.13215	1.98292	1.96815	1.98158	2.69777	2.65403	2.70913
03:33:57	1.94675	1.95614	1.97104	2.08525	2.10297	2.0876	1.97524	1.98789	2.00073	2.69938	2.6261	2.63073
03:34:21	1.95988	1.95567	1.95819	2.07973	2.08813	2.05491	1.97665	1.97258	1.96735	2.75509	2.7044	2.71125
03:34:45	1.94225	1.96938	1.97006	2.08094	2.1107	2.08279	1.98054	1.98791	1.97744	2.65406	2.67271	2.64218
03:35:09	1.945	1.98722	1.96993	2.06604	2.09926	2.06738	1.96908	1.9833	1.98952	2.66923	2.63814	2.67189
03:39:56	1.93259	1.95926	1.96719	2.05142	2.03836	2.06801	1.96859	1.97486	1.99898	2.68243	2.62513	2.67428
03:44:56	1.96421	1.96966	1.95181	2.05561	2.07714	2.0681	1.97995	1.97272	1.97645	2.59152	2.59875	2.61441
03:49:56	1.94659	1.96539	1.95036	2.04503	2.10643	2.06716	1.97854	2.00529	1.99487	2.6366	2.58496	2.58861
03:54:56	1.96475	1.96588	1.95385	2.02534	2.09028	2.07442	1.9936	2.0102	1.99948	2.66034	2.62289	2.61882
03:59:56	1.95883	1.963	1.97449	2.05671	2.09496	2.08613	1.96196	2.00279	2.00114	2.57973	2.56994	2.62211
04:04:56	1.9382	1.96508	1.97641	2.0669	2.06721	2.10622	1.99785	1.99153	2.00863	2.67247	2.64693	2.62027
04:09:56	1.95694	1.96909	1.97616	2.04561	2.08662	2.09015	1.9869	1.97354	2.00651	2.5835	2.61526	2.60709
04:14:56	1.97058	1.96328	1.97499	2.04181	2.06535	2.07749	1.9856	1.99486	1.98835	2.60248	2.63723	2.60235
04:19:56	1.95373	1.97751	1.95315	2.06197	2.06697	2.04486	1.98819	1.97549	1.99433	2.58599	2.61772	2.56863
04:24:56	1.95685	1.96035	1.95765	2.08534	2.07889	2.07901	1.98472	1.98803	1.99833	2.61442	2.58687	2.59033
04:29:56	1.96152	1.96862	1.97743	2.08869	2.02915	2.04579	1.98853	1.9847	2.01261	2.6001	2.55799	2.52621
04:34:56	1.9632	1.94943	1.95429	2.04304	2.03137	2.02215	1.98959	1.97805	2.02299	2.48058	2.56217	2.52215
04:39:56	1.9751	1.97699	1.96789	2.03454	2.04823	2.04955	2.00104	2.00339	2.00081	2.46497	2.48315	2.4349
04:44:56	1.96846	1.9635	1.97032	2.03565	2.03222	2.0344	2.0043	1.99856	1.99396	2.41912	2.4784	2.47256
04:49:56	1.96304	1.95076	1.95999	2.04205	2.04065	2.03258	1.99563	1.99827	2.00441	2.45072	2.46631	2.41278
04:54:56	1.96463	1.97419	1.96836	2.02139	2.01848	2	1.98949	2.01695	2.00541	2.4232	2.41345	2.38113
04:59:56	1.97367	1.96281	1.96326	2.00733	2.02528	2.01178	1.99064	2.00627	2.00911	2.39076	2.3633	2.42678
05:04:56	1.97019	1.956	1.98151	2.02683	2.00701	1.9964	2.0102	2.01431	2.0104	2.43003	2.38006	2.42457
05:09:56	1.9509	1.96265	1.94538	2.01294	2.04009	2.00537	1.96624	1.98662	2.00536	2.38371	2.39001	2.36098
05:14:56	1.95845	1.95187	1.9451	1.99957	2.0162	1.98789	1.99234	2.00998	2.00773	2.39061	2.36446	2.36942
05:19:56	1.96333	1.95176	1.97593	1.97686	2.01853	2.01685	2.01661	1.99742	2.00146	2.3808	2.37513	2.35301
05:24:56	1.98385	1.95332	1.96507	1.96859	1.9917	1.96319	1.99725	1.99948	2.00047	2.36839	2.34704	2.32388
05:29:56	1.98897	1.96808	1.9732	1.98197	1.96962	1.98654	2.02001	2.00513	1.9927	2.38725	2.33476	2.34458
05:34:56	1.9704	1.96709	1.96355	1.97569	1.98096	1.96791	2.00677	2.01785	1.99439	2.3462	2.34002	2.30845
05:39:56	1.97788	1.96213	1.95966	1.98799	2.00794	1.95588	1.99832	1.99475	2.00102	2.31351	2.30727	2.32181
05:44:56	1.98358	1.96286	1.95519	1.95724	1.97594	1.9603	1.99929	1.97815	2.01514	2.34569	2.37057	2.32462
05:49:56	1.97965	1.97376	1.96173	1.97661	1.94642	1.96021	1.99779	1.9985	1.99386	2.30453	2.33514	2.33945
05:54:56	1.97982	1.98058	1.97865	1.99529	1.98905	1.93805	1.98538	2.00367	2.00114	2.35304	2.33009	2.31713
05:59:56	1.96296	1.9608	1.97213	1.9385	1.98126	1.92359	1.99711	2.00616	1.99019	2.33208	2.32776	2.30464
06:04:56	1.99221	1.95551	1.97425	1.95879	1.95618	1.94521	1.99593	1.9793	2.01178	2.3486	2.32775	2.32129
06:09:56	1.98172	1.96081	1.94466	1.94672	1.95265	1.94351	1.99601	1.98195	2.01082	2.34529	2.38095	2.30845

### Sheet: 2-1-23 %Diff
	GFP Fed			PANcACe Fed			GFP Starved			PANcACe Starved
00:00:00	0.00361968	-0.00107841	-0.00644116	-0.0278834	-0.0107181	-0.0111115	-0.0030565	0.00331015	0.0139888	-0.00960488	0.0106177	0.00685751
00:00:11	-0.00134873	0.00676278	-0.00521101	-0.00826529	0.013435	0.0124453	0.00540248	0.0065526	0.000849348	0.16816	0.156639	0.178057
00:00:35	-0.00738639	0.0106217	-0.00804146	-0.02569	0.0219846	0.0299197	-0.00279463	0.00021284	0.0121949	0.21309	0.211074	0.222161
00:00:59	-0.000130303	0.00777054	0.00545329	-0.0132675	0.000511627	0.0165404	0.0132819	-0.0013737	0.0152243	0.240226	0.24936	0.27501
00:01:23	-0.0137175	0.00870667	-0.00750092	-0.0104391	0.0145065	0.0186071	0.0159936	0.0165773	0.00558719	0.274454	0.277081	0.30903
00:01:47	-0.0218321	0.0133539	9.61188e-05	-0.00853642	0.0135911	0.02207	0.0267372	0.0175546	0.0187671	0.293886	0.309534	0.301242
00:02:11	-0.0136685	0.00578409	-0.00128489	-0.0125653	0.0179962	0.0150301	0.0229244	0.0188835	0.03525	0.310727	0.33484	0.345541
00:02:35	0.00296292	0.0121231	-0.00156355	-0.00876631	0.0207299	0.0200609	0.0314474	0.0309163	0.0209485	0.330037	0.346946	0.337872
00:02:59	-0.0202752	0.00360806	-0.00395878	0.00142874	0.0182503	0.018603	0.0276125	0.0246885	0.0223683	0.308525	0.343156	0.344885
00:03:23	-0.00862664	0.00207864	0.00348164	0.00268175	0.0204293	0.0205357	0.0306941	0.0217602	0.0286371	0.341186	0.329098	0.354038
00:03:47	-0.0125588	0.00773505	0.0075827	0.00637379	0.00582914	0.0177701	0.0386282	0.022968	0.0313453	0.355088	0.33424	0.364626
00:04:11	-0.014171	0.0123152	-0.0115007	-0.00224494	0.00729404	0.015748	0.0298337	0.0266265	0.0367253	0.342361	0.339381	0.354626
00:04:35	-0.0197617	-0.000636146	-0.00197629	0.00143452	0.0168429	0.0306952	0.0306599	0.0234582	0.0380681	0.302544	0.343997	0.354308
00:04:59	-0.0212792	0.00732364	-0.00219091	-0.0181343	0.0165814	0.0117121	0.0287119	0.0244485	0.0347882	0.312659	0.334523	0.340367
00:05:23	-0.016141	0.0207973	-0.00292441	-0.018399	0.0144852	0.0224641	0.0332169	0.0323121	0.0270438	0.314207	0.324621	0.314011
00:05:47	-0.00789742	0.011362	-0.00421867	-0.00589772	-0.000650364	0.0453822	0.0215028	0.0300063	0.0345519	0.312612	0.32093	0.333031
00:06:11	-0.0118412	0.00917348	0.00484345	-0.00632291	0.0151897	0.00719023	0.0302568	0.0263717	0.0293683	0.284684	0.301034	0.332197
00:06:35	-0.0202737	0.00460643	-0.0080068	-0.0174426	0.0214396	0.0369015	0.0343725	0.0404959	0.0390071	0.29036	0.305967	0.317382
00:06:59	-0.0149593	0.00950179	-0.0143573	-0.00268091	0.00373634	-0.00406367	0.0372562	0.0238915	0.0434263	0.264688	0.302726	0.302096
00:07:23	-0.0262524	0.0116172	-0.00415534	-0.0167956	0.00220759	0.0220489	0.0322733	0.0269774	0.0340908	0.274651	0.311589	0.307384
00:07:47	-0.0225191	0.00483366	0.0061106	-0.0137388	-0.00445843	0.0186265	0.0316807	0.0341595	0.0316367	0.281501	0.288557	0.324829
00:08:11	-0.0131308	0.00194555	0.000637683	-0.00781938	0.00275415	0.00813488	0.0422639	0.0314866	0.0427544	0.254124	0.295849	0.312197
00:08:35	-0.0184738	0.00752721	-0.00108998	-0.0114924	0.0110478	0.0148905	0.0351209	0.0343574	0.0406341	0.283651	0.284374	0.285247
00:08:59	-0.0125984	0.00594463	-0.00304765	-0.0154326	0.00624406	0.0135858	0.0434734	0.0266744	0.0339509	0.285046	0.287281	0.310847
00:09:23	-0.0106401	0.0119922	-0.0178511	-0.00374529	0.00932922	0.0227423	0.0403299	0.0322251	0.0363193	0.271956	0.297631	0.287106
00:09:47	-0.0178738	0.0109632	-0.00346032	-0.0184992	0.00446637	0.00857386	0.0397694	0.0359841	0.0314927	0.285545	0.295159	0.310811
00:10:11	-0.016421	0.0184783	0.0020643	-0.0024223	-0.00362716	0.0175732	0.0406961	0.0467074	0.0358316	0.281112	0.289214	0.314501
00:10:35	-0.00297727	0.00302828	-0.00277955	-0.0251028	0.00603153	0.0020172	0.0439757	0.0425953	0.0253626	0.26406	0.306736	0.297179
00:10:59	-0.0166762	-0.00250339	0.00111172	-0.00899489	-0.00616592	0.0147237	0.0433257	0.0343061	0.0425368	0.268261	0.286476	0.302329
00:11:23	-0.0218319	0.010251	-0.00786484	-0.0218291	0.00452227	0.00329551	0.0429743	0.02512	0.0447476	0.244941	0.302559	0.295165
00:11:47	-0.0189708	0.00444502	0.000725213	-0.015592	0.0227818	0.0205394	0.0324438	0.0317092	0.0427321	0.302275	0.269713	0.298127
00:12:11	-0.00709719	0.0121834	-0.000344512	-0.0121747	0.020357	0.0182158	0.0335499	0.0320369	0.0420139	0.291676	0.268075	0.2937
00:12:35	-0.020354	0.012866	-0.00402983	-0.022153	0.00197498	0.0119975	0.0381344	0.0354977	0.042693	0.301775	0.29405	0.303052
00:12:59	-0.00581119	0.0201592	-0.0033525	-0.0251015	0.00667497	0.0113539	0.0466955	0.0383554	0.0419458	0.298822	0.287592	0.331016
00:13:23	-0.0162469	0.00758391	0.0158119	-0.0363619	0.0122325	0.00393545	0.0377092	0.0203492	0.0334547	0.262368	0.309189	0.30924
00:13:47	-0.0146689	0.00500486	-0.00189015	-0.025672	0.016546	0.0109627	0.0374698	0.0398474	0.0444007	0.306446	0.325151	0.334523
00:14:11	-0.0144872	0.0106853	0.0136144	-0.00444729	0.0153296	0.00266783	0.044068	0.0431138	0.0469137	0.287044	0.307638	0.32274
00:14:35	-0.0164968	0.0207067	-0.00437217	-0.0322038	-0.019915	0.00826118	0.0453502	0.0368537	0.0385971	0.29314	0.311291	0.318139
00:14:59	-0.0199027	0.0135804	-0.000425147	-0.0200914	-0.00968487	-0.00692731	0.0348897	0.0408888	0.0398419	0.302184	0.312813	0.329226
00:15:23	-0.0144931	0.0215628	-0.00786634	-0.0296891	0.0102867	0.0172593	0.0450994	0.0311474	0.0360577	0.300285	0.311748	0.338008
00:15:47	-0.0142855	0.00746131	-0.000761189	-0.0208198	0.00778936	0.00163399	0.0451478	0.0353443	0.0417392	0.299724	0.31832	0.306955
00:16:11	-0.00901074	0.016301	-0.000831809	-0.0082382	0.00524625	0.00375722	0.0564358	0.033319	0.039737	0.316704	0.311414	0.339013
00:16:35	-0.0190511	0.000903803	0.011752	-0.0101155	-0.00186857	-0.000587017	0.0466153	0.0315447	0.0527671	0.326328	0.340878	0.333023
00:16:59	-0.0149056	0.00700713	0.00200338	-0.0139194	0.00282689	-0.00941925	0.0461614	0.0485045	0.0472845	0.293562	0.311266	0.341809
00:17:23	-0.00762702	0.00553419	-0.00978357	-0.0168265	0.0105593	0.00989742	0.0490199	0.0346586	0.0368888	0.308892	0.324892	0.319064
00:17:47	-0.00377419	0.00464646	-0.00708487	-0.0174266	-0.00936274	0.00929677	0.0403276	0.0330863	0.033643	0.315886	0.32701	0.335239
00:18:11	-0.018295	0.0108875	-0.00145359	-0.022688	-0.0120221	-0.00639875	0.042956	0.0348922	0.0461596	0.318141	0.343422	0.33639
00:18:35	-0.0170279	0.0074937	-0.01096	-0.0138461	-0.00436869	0.00185379	0.0432928	0.0459444	0.0449354	0.306736	0.333076	0.342249
00:18:59	-0.0136501	0.0128848	0.00546837	-0.0207691	-0.00414246	0.00141419	0.0437128	0.0436223	0.035397	0.319042	0.30841	0.338578
00:19:23	-0.0154659	0.0126832	-0.00733313	-0.021431	0.00284099	0.0210642	0.0448577	0.0292457	0.0490468	0.318834	0.348932	0.345202
00:19:47	-0.0107171	-0.00664983	0.00175201	-0.01789	0.0116386	-0.00201439	0.0441239	0.0404168	0.045822	0.316653	0.336768	0.339508
00:20:11	-0.00706664	0.00447371	0.0024354	-0.0301642	-0.00459698	-0.000455872	0.0449565	0.0435288	0.0396478	0.317355	0.33852	0.358881
00:20:35	-0.020867	0.00178929	0.00578105	-0.0295808	0.00437703	0.00775012	0.0337355	0.0392299	0.0482072	0.33177	0.3168	0.341695
00:20:59	-0.0150577	0.00964998	0.0113751	-0.0205611	-0.00556146	-0.003712	0.0520516	0.0502585	0.0447863	0.326509	0.345849	0.341979
00:21:23	-0.0182544	0.0129945	-0.000160992	-0.0177693	-0.0128123	0.00803923	0.0417041	0.0462075	0.0403657	0.329979	0.332288	0.335172
00:21:47	-0.00605953	0.0113655	0.00339425	-0.0234681	-0.0127697	0.001028	0.0463858	0.0400891	0.0436966	0.309727	0.331977	0.342073
00:22:11	-0.0231179	0.01577	-0.00702023	-0.0333095	-0.0150364	0.00631021	0.0455498	0.0430637	0.0577508	0.329096	0.365962	0.358191
00:22:35	-0.0140371	0.0185417	-0.00184868	-0.0207138	0.00396148	-0.00719629	0.0414929	0.0467272	0.057082	0.316443	0.327474	0.354855
00:22:59	-0.0128703	0.00142145	-9.19453e-05	-0.0423961	-0.00504009	0.0100503	0.0512545	0.0431209	0.0480685	0.311469	0.329337	0.326829
00:23:23	-0.0185461	0.014369	0.000208949	-0.0238357	-0.00269787	0.0083491	0.0435078	0.0394244	0.0448219	0.321889	0.331362	0.373448
00:23:47	-0.0154243	0.00967271	-0.00753925	-0.0178394	-0.00950075	0.00162969	0.037332	0.0459894	0.0561191	0.32318	0.343428	0.348397
00:24:11	-0.0171433	0.0142327	0.00749819	-0.0321088	-0.00113712	-0.00610785	0.0526431	0.0362893	0.049986	0.32481	0.340174	0.356944
00:24:35	-0.0182602	0.00235809	0.00147493	-0.0185079	-0.00926396	-0.00385412	0.0427869	0.0499547	0.039249	0.340021	0.359286	0.34573
00:24:59	-0.0242551	0.0121602	-0.00372657	-0.0240117	-0.0179396	0.00281869	0.0474358	0.0453935	0.04801	0.319501	0.32875	0.35664
00:25:23	-0.00313392	0.00886216	0.00514289	-0.0236843	-0.00301735	-0.00632633	0.0524601	0.0437744	0.057772	0.32643	0.336449	0.380207
00:25:47	-0.0145895	-0.000460386	0.00895665	-0.0340211	-0.0126843	-0.0136575	0.0540884	0.0383331	0.0454224	0.334389	0.349469	0.351897
00:26:11	-0.0110892	0.00306053	-0.00142803	-0.0326346	0.00361374	-0.000842481	0.054309	0.0453458	0.055895	0.334872	0.339217	0.3634
00:26:35	-0.0164748	0.000190513	-0.00624352	-0.0275878	-0.0119696	-0.00549839	0.0443564	0.0595318	0.0424025	0.357501	0.365097	0.341247
00:26:59	-0.0151836	0.00119971	-0.000273783	-0.0285097	0.00433804	-0.00816902	0.0518215	0.0408518	0.0511261	0.344634	0.338144	0.334511
00:27:23	-0.0164607	0.00289728	-0.00803458	-0.0345793	0.00710868	-0.0146517	0.0507039	0.0522858	0.0427874	0.346247	0.347201	0.344888
00:27:47	-0.0144171	0.0112486	-0.00162455	-0.0400585	-0.00650333	-0.00672124	0.0490693	0.0366419	0.051129	0.341961	0.373469	0.354382
00:28:11	-0.017259	0.0120919	0.0125259	-0.040713	-0.0140832	-0.00399602	0.0495914	0.0494085	0.0434643	0.331027	0.357747	0.369488
00:28:35	-0.0126566	0.0075164	-0.00308739	-0.0474761	-0.0285955	0.00384456	0.0535138	0.0387876	0.0437248	0.342422	0.348668	0.371147
00:28:59	-0.0145735	0.000837808	-0.00160758	-0.0345215	-0.0115438	-0.0171261	0.049433	0.0492102	0.0538126	0.343223	0.334475	0.331467
00:29:23	-0.00792767	0.00059869	-0.00811511	-0.0370775	-0.0185223	-0.0325172	0.0501851	0.04113	0.0362281	0.370945	0.374268	0.372222
00:29:47	-0.0168544	0.00760902	-0.0021052	-0.0365194	-0.00791145	-0.0193913	0.0522505	0.0492215	0.0415427	0.320672	0.358162	0.337264
00:30:11	-0.0154623	0.0167369	-0.00217225	-0.043417	-0.0132893	-0.0266487	0.0461628	0.0467851	0.0479087	0.328222	0.340598	0.3523
00:34:58	-0.0217446	0.00243101	-0.00356109	-0.0501846	-0.0419164	-0.0263511	0.0459033	0.0423306	0.0528904	0.334789	0.333985	0.35351
00:39:58	-0.00573659	0.00775636	-0.011351	-0.048247	-0.0236887	-0.0263107	0.0519361	0.0411995	0.0410212	0.289551	0.320579	0.323206
00:44:58	-0.0146544	0.00557238	-0.0120835	-0.0531441	-0.00991875	-0.0267499	0.0511862	0.0583938	0.050726	0.311983	0.313569	0.31015
00:49:58	-0.00546163	0.00582275	-0.0103142	-0.062258	-0.0175103	-0.0233344	0.0591871	0.060985	0.0531551	0.323795	0.332846	0.325438
00:54:58	-0.00845983	0.00434948	0.000137368	-0.0477346	-0.0153125	-0.0178221	0.0423805	0.0570747	0.0540244	0.283686	0.305938	0.327107
00:59:58	-0.0189011	0.0054134	0.00110952	-0.0430164	-0.0283535	-0.00836411	0.0614467	0.0511285	0.0579702	0.329831	0.345065	0.326172
01:04:58	-0.00941873	0.00746513	0.000985592	-0.0528732	-0.0192304	-0.0159266	0.0556264	0.0416373	0.0568535	0.285562	0.328971	0.3195
01:09:58	-0.00251269	0.00449111	0.0003935	-0.0546329	-0.0292268	-0.0218896	0.0549386	0.0528893	0.0472904	0.295004	0.340133	0.317101
01:14:58	-0.0110402	0.0117691	-0.0106696	-0.0452983	-0.0284688	-0.0372523	0.0563125	0.0426644	0.0504409	0.286801	0.330221	0.300036
01:19:58	-0.00946281	0.00299199	-0.0083932	-0.0344803	-0.0228651	-0.0211737	0.0544702	0.0492816	0.0525481	0.300946	0.314541	0.31102
01:24:58	-0.00709832	0.0072205	0.00162805	-0.032928	-0.0462426	-0.0368143	0.0564938	0.0475263	0.0600705	0.293823	0.299869	0.278565
01:29:58	-0.00624556	-0.0025984	-0.0100951	-0.0540634	-0.045198	-0.0479423	0.0570592	0.0440174	0.0655333	0.234347	0.301991	0.276514
01:34:58	-0.000226182	0.0115061	-0.00320298	-0.0579991	-0.0372753	-0.035045	0.06314	0.0573899	0.0538509	0.226578	0.261834	0.232354
01:39:58	-0.00358553	0.00460073	-0.00197536	-0.0574856	-0.0448027	-0.0421735	0.0648721	0.0548393	0.0502446	0.203763	0.259423	0.251413
01:44:58	-0.00632984	-0.0019169	-0.00720775	-0.0545252	-0.0408363	-0.043033	0.0602688	0.0546875	0.0557507	0.219488	0.253277	0.221161
01:49:58	-0.00552517	0.0100709	-0.00296827	-0.0640899	-0.0512598	-0.0583717	0.0570051	0.0645449	0.0562759	0.205794	0.226415	0.205141
01:54:58	-0.000946365	0.00425062	-0.00554805	-0.0706	-0.0480639	-0.0528252	0.0576182	0.0589098	0.0582268	0.18965	0.200933	0.228242
01:59:58	-0.0027074	0.000767952	0.00369627	-0.0615711	-0.0566478	-0.0600653	0.06801	0.0631515	0.0589067	0.209191	0.209452	0.227128
02:04:58	-0.0124738	0.0041674	-0.0146042	-0.0680004	-0.0411023	-0.055845	0.0446531	0.0485384	0.0562486	0.186146	0.214506	0.194939
02:09:58	-0.00865423	-0.00134557	-0.0147473	-0.0741908	-0.0523305	-0.0640747	0.0585205	0.0608687	0.0574962	0.189577	0.201521	0.199215
02:14:58	-0.00617973	-0.00140481	0.000870708	-0.0847048	-0.0512368	-0.0504391	0.0714131	0.054236	0.0541972	0.184696	0.206946	0.190905
02:19:58	0.00420623	-0.000607847	-0.0046339	-0.0885352	-0.0638446	-0.075701	0.0611286	0.0553241	0.0536738	0.178522	0.192669	0.176165
02:24:58	0.00679785	0.00694577	-0.000515932	-0.0823422	-0.0742252	-0.0647112	0.0732193	0.0583077	0.0495798	0.187908	0.186432	0.186641
02:29:58	-0.00260341	0.00643857	-0.00540125	-0.0852469	-0.0688939	-0.0734781	0.0661847	0.0650201	0.0504742	0.167477	0.189104	0.168356
02:34:58	0.00118196	0.00390024	-0.00737267	-0.0795519	-0.0562112	-0.0791429	0.0616942	0.0528273	0.0539645	0.151214	0.172463	0.175115
02:39:58	0.00406834	0.00427676	-0.00963847	-0.0937909	-0.0712534	-0.0770615	0.062214	0.0440669	0.0614026	0.167226	0.204629	0.176541
02:44:58	0.00207889	0.00985097	-0.00632486	-0.0848243	-0.0851285	-0.0771033	0.0614157	0.0548062	0.0501919	0.146745	0.186625	0.184047
02:49:58	0.00216438	0.0133434	0.00224857	-0.0761757	-0.0650896	-0.0875372	0.0548206	0.0575361	0.0540251	0.170881	0.184058	0.172746
02:54:58	-0.00636832	0.00322078	-0.00105702	-0.102467	-0.0687553	-0.0943483	0.0610551	0.0588501	0.0482574	0.160452	0.182875	0.166424
02:59:58	0.00843434	0.000515045	1.90404e-05	-0.0930714	-0.0805404	-0.0841669	0.0604263	0.0446768	0.0596322	0.168673	0.18287	0.174854
03:04:58	0.00312654	0.00322876	-0.0149709	-0.0986601	-0.0822018	-0.0849702	0.0604701	0.0460736	0.0591268	0.167026	0.209903	0.168353
