## Supplementary material for "A genetically-encoded fluorescent biosensor for visualization of acetyl-CoA in live cells": Data file S5

### Sheet: Summary
	Fig S9c
	Time	-2-DG			+2-DG
	0:05	0.203022	0.187031	0.11876	0.174877	0.168794	0.082864
	0:10	0.179904	0.196045	0.130521	0.150429	0.140962	0.073393
	0:15	0.203458	0.19843	0.14575	0.138182	0.14106	0.078448
	0:30	0.201504	0.194553	0.164804	0.16915	0.144235	0.09175
	0:45	0.206436	0.207587	0.15794	0.146762	0.139165	0.101294
	1:00	0.203397	0.205457	0.139704	0.136298	0.135206	0.087364

### Sheet: 3-24-23 Ex485
Time	T° Read 1:485,514	E4	E5	E6	F4	F5	F6	G4	G5	G6	H4	H5	H6
00:00:11	21.6	21316	20853	21606	20882	22293	22002	23719	23330	23283	23744	24173	23553
00:00:35	21.6	20637	20573	21048	20687	21944	21782	23721	22927	23161	23049	23739	22775
00:00:59	21.6	20265	20234	20379	20323	21589	21441	22922	22731	22523	22542	23270	22695
00:01:23	21.6	20020	20108	20144	20196	21564	21285	22457	22399	22155	22173	22876	22420
00:01:47	21.6	19769	20189	20279	20101	21294	20832	22788	22006	22181	22263	22587	22186
00:02:11	21.6	19697	19891	20079	20104	21121	20723	22471	22178	22111	22014	22691	22166
00:02:35	21.6	19712	20103	19910	20112	21109	20864	22403	22131	21926	22348	22771	21749
00:02:59	21.6	19757	20029	19879	19820	21176	21107	22090	21838	21985	22053	22729	21976
00:03:23	21.6	19670	19893	19904	19792	21341	20910	21988	21706	21981	22069	22622	21843
00:03:47	21.6	19784	19941	19947	19842	21123	20934	22041	21897	22056	21942	22322	22173
00:04:11	21.6	19588	19738	19806	20137	21213	20957	22260	21829	21881	22224	22437	21927
00:04:35	21.6	19564	19969	19863	19640	21406	20851	22185	21911	21664	21995	22202	21879
00:04:59	21.6	19602	19964	19956	19839	21270	20846	22178	21805	21980	22027	22300	21981
00:05:17		Inject 1	Inject 1	Inject 1				Inject 1	Inject 1	Inject 1
00:05:26					Inject 2	Inject 2	Inject 2				Inject 2	Inject 2	Inject 2
00:05:45	21.6	23813	23627	22513	23057	23887	24396	25213	24929	25217	25278	25037	25354
00:06:09	21.6	24847	25128	24117	23384	24329	24721	26788	26574	26684	25988	25514	26224
00:06:33	21.6	25477	26285	25343	22912	24081	24541	28311	27669	28178	26055	25717	25911
00:06:57	21.6	26575	27344	26268	23085	24487	24618	29753	28871	29179	26130	25248	25846
00:07:21	21.6	27797	28164	27800	23053	24401	24501	30465	29931	30575	25831	25748	25768
00:07:45	21.6	28549	29091	28084	23474	24383	24796	31055	30862	30598	25969	25748	26200
00:08:09	21.6	28795	29332	28943	23153	24863	24749	31408	30926	30989	25914	25543	25558
00:08:33	21.6	29644	29993	29430	23408	24765	25073	31810	31341	31361	25899	25747	25895
00:08:57	21.6	29816	30126	29604	23508	24687	25175	31925	31455	31654	26096	25658	26015
00:09:21	21.6	29869	30649	29730	23589	24792	25076	32232	31457	31385	25918	26153	26054
00:09:45	21.6	29992	30721	30134	24041	25002	25401	32082	32258	31834	26119	25962	26161
00:10:09	21.6	30272	30888	30379	23805	24911	25229	32030	31462	31771	26116	26016	26105
00:10:33	21.6	30180	30654	30402	24015	24871	25165	31915	31788	31733	26061	26153	26326
00:10:57	21.6	30555	30919	30624	23908	25009	25540	32499	32043	31744	25697	26062	26227
00:11:21	21.6	30541	31138	30762	24447	25344	25757	32382	31631	32302	26186	26308	26179
00:11:45	21.7	30272	30796	30559	24138	25410	25666	32027	32048	31716	26383	26316	26078
00:12:09	21.7	30393	31367	30838	24526	25437	25590	31949	31621	31683	26254	26292	26306
00:12:33	21.7	30981	31046	30452	24251	25505	26046	32035	31914	31834	26487	26371	26336
00:12:57	21.7	30532	31052	30947	24459	25967	25830	32074	31627	31710	26129	26603	26302
00:13:21	21.7	30454	31188	30621	24166	25736	25934	32200	31934	31636	26304	26664	26327
00:13:45	21.7	30460	31394	30827	24292	25719	26051	31968	31867	31841	26547	26393	26448
00:14:09	21.7	30322	31262	30893	24558	25655	26175	31784	31897	31594	26678	26709	26854
00:14:33	21.7	30758	31245	30838	24625	26127	26088	32116	31346	31405	26671	26757	26672
00:14:57	21.7	30746	31541	30638	24699	25892	26330	31750	31336	31145	26751	26753	26736
00:15:21	21.7	30780	31415	30863	24794	26061	26019	31617	31372	31096	26397	26699	26817
00:15:45	21.7	30903	31251	30774	24482	25923	26319	31969	31445	31326	26683	26966	26616
00:16:09	21.7	30891	31718	31116	24951	25887	26274	31850	31382	31438	26610	27056	26590
00:16:33	21.7	31038	31663	31213	24732	25857	26305	31507	31418	31452	26669	27179	26910
00:16:57	21.8	30889	31641	30971	24991	26390	26433	31524	31303	31321	26545	27102	26861
00:17:21	21.8	31002	31765	31258	24897	26304	26397	31839	31261	31370	26951	27076	26650
00:17:45	21.8	31153	31699	31370	24825	26589	26441	31494	31288	31173	26784	27323	27022
00:18:09	21.8	31013	32119	31132	24902	26412	26153	31727	31471	31279	26735	27087	27196
00:18:33	21.8	30820	31723	31743	24804	26571	26470	31641	31361	31377	26643	26857	26602
00:18:57	21.8	31097	31779	31155	24904	26267	26310	31841	31123	31290	26710	27278	26895
00:19:21	21.8	31797	31994	31600	24855	26549	26381	32004	31325	31139	26765	26954	27060
00:19:45	21.8	31238	31801	31556	24986	26781	26591	31685	31607	30941	27080	27188	27090
00:20:09	21.8	31586	31431	31238	24865	26390	26641	31647	31277	31463	26704	27258	26883
00:20:33	21.8	31341	32021	31269	24924	26403	26522	31639	31527	31287	26816	27133	26940
00:20:57	21.8	31329	31810	31689	25280	26569	26528	31597	31138	30839	26782	27362	26867
00:21:21	21.8	31198	31901	31720	25129	26715	26729	31785	31387	31186	26998	27087	26959
00:21:45	21.8	31557	31728	31453	25498	26887	26951	31520	31595	30989	27243	27571	27258
00:22:09	21.8	31304	32102	30993	25264	26783	26703	31512	31416	31129	27122	27018	26887
00:22:33	21.8	31476	31889	31596	25088	26743	26726	31237	31385	31096	27124	27457	27157
00:22:57	21.8	31212	31774	31511	24937	26814	26853	31702	30988	30957	26739	27408	27318
00:23:21	21.8	31649	31916	31689	25200	26808	26982	31596	31449	30999	26965	27199	26998
00:23:45	21.9	31574	31815	31988	25135	27002	26723	31797	31463	31338	27106	27508	27173
00:24:09	21.9	31522	31848	31343	25279	27017	26895	31549	31513	31675	26948	27325	27086
00:24:33	21.9	31510	32142	31431	24969	26947	26952	31631	31467	31292	27060	27234	27009
00:24:57	21.9	31473	31624	32003	25217	27053	26925	31978	32024	31389	27272	27580	27201
00:25:21	21.9	31647	32150	31787	25252	26746	27049	31558	31900	31658	26974	27659	27320
00:25:45	21.9	31237	31893	31854	25203	26732	26736	31713	32070	31642	27127	27338	26987
00:26:09	21.9	31843	32168	31551	25335	26910	26763	31855	31813	31616	27002	27510	27148
00:26:33	21.9	31517	32053	31922	25194	26864	27098	32024	32042	32036	26956	27621	27106
00:26:57	21.9	31814	32153	31537	25457	26731	27153	31919	31652	31811	27131	27401	26978
00:27:21	21.9	31257	32089	31710	25434	27321	27088	31986	31919	32177	26798	27704	27074
00:27:45	21.9	31271	32162	31736	25138	26991	27258	32111	32057	31954	27022	27614	27217
00:28:09	21.9	31869	32140	31555	25277	26560	26807	32011	31933	32147	26894	27309	27288
00:28:33	22	31779	32208	31383	25394	26927	27000	32080	32360	32089	27310	27183	26902
00:28:57	22	31526	32068	31578	25303	26732	27059	32077	32146	32110	26874	27329	27233
00:29:21	22	31679	31836	31681	25327	27054	26914	31988	32045	32171	26715	27356	27249
00:29:45	22	31668	32298	31681	25670	27053	26883	32188	32309	32052	26879	27603	26895
00:30:09	22	31187	32258	31681	25385	26861	26912	32372	32233	32107	27040	27358	26958
00:30:33	22	31770	32309	31924	25354	26968	27046	31961	32513	32040	26944	27077	27193
00:30:57	22	31884	32248	31865	25510	26772	26852	32811	32158	31955	27053	27285	26837
00:31:21	22	31327	32224	32205	25259	26747	26907	32302	32061	32520	27059	27520	26739
00:31:45	22	31701	32106	31355	25271	27125	27207	32367	32454	32276	26806	27177	26914
00:32:09	22	31158	32382	31875	25226	26778	27033	32762	32560	32352	27020	27460	27049
00:32:33	22	31579	32104	31791	25324	26855	26920	32343	32392	32199	26884	27489	27015
00:32:57	22.1	31792	31982	31678	25136	26832	26851	32202	32510	32522	26931	27539	27057
00:33:21	22.1	31650	32221	31830	25067	26846	26732	32676	32953	32453	27079	27191	26767
00:33:45	22.1	31569	32097	31546	25206	26859	27009	32697	32388	32430	27051	27143	26864
00:34:09	22.1	31399	32183	31693	25174	26671	26496	32265	32728	32692	26757	27404	26599
00:34:33	22.1	31999	32388	32076	25128	26648	27075	32808	32449	32557	27067	27252	26779
00:34:57	22.1	31468	32277	31702	25266	26720	26654	32516	32500	32249	26813	27456	26896
00:35:21	22.1	31417	32237	31764	24926	26536	26819	32560	32650	32232	26851	27478	26817
00:35:45	22.1	31304	32271	31704	25252	26940	26577	32626	32485	32485	26934	27244	26973
00:36:09	22.1	31720	31904	31525	25009	26546	26386	32488	32495	32197	26806	27378	26712
00:36:33	22.1	31508	32042	31309	25214	26517	26558	32147	32017	32391	26793	26982	26684
00:36:57	22.1	31491	31643	31594	25059	26597	26469	32981	32686	32285	26734	26963	26999
00:37:21	22.1	31732	31889	31232	24907	26495	26462	32970	32101	32611	26502	27207	26562
00:37:45	22.1	31846	31852	31636	25040	26543	26829	32852	32654	32207	26845	27279	26585
00:38:09	22.1	31383	32095	31583	24994	26593	26395	32638	32425	32073	26528	27181	26443
00:38:33	22.1	31449	32386	31348	25002	26361	26521	32438	32183	32599	26866	27059	26668
00:38:57	22.2	31402	32303	31438	24709	26181	26407	32458	32650	32444	26852	27223	26896
00:39:21	22.2	31311	32123	31549	25026	26498	26617	32569	32395	32363	26504	27109	26367
00:39:45	22.2	31562	32376	31378	24817	26324	26136	32383	32490	32377	26492	27062	26542
00:40:09	22.2	31572	32029	31658	24783	26385	26180	32458	32107	32321	26534	27127	26749
00:40:33	22.2	31471	31913	31662	24953	26310	26145	32200	32128	32088	26470	26714	26297
00:40:57	22.2	31346	32012	31298	24657	26358	26186	32706	31857	32388	26481	26983	26286
00:41:21	22.2	31422	31650	31321	24810	26311	26001	32028	32110	32077	26446	27007	26479
00:41:45	22.2	31333	32267	31179	24682	26097	26207	32175	32351	32100	26703	26976	26560
00:42:09	22.2	31542	32012	31412	25037	26161	26206	31999	32331	32235	26187	26745	26323
00:42:33	22.2	31183	31629	31612	24375	25516	26113	32047	32225	32114	26155	26912	26427
00:42:57	22.2	31511	31888	31290	24656	26159	26086	32102	31984	31948	26122	26712	26515
00:43:21	22.3	31223	31849	31236	24727	25844	25836	32042	32170	31964	26305	26832	26290
00:43:45	22.3	30788	31942	31487	24380	25882	25866	32096	31840	31798	26085	26573	26259
00:44:09	22.3	31178	31498	31039	24416	25797	25632	32117	31983	31740	26469	26562	26101
00:44:33	22.3	31352	32017	30886	24769	25638	25650	31559	32100	31636	26226	26720	26233
00:44:57	22.3	31551	32025	31190	24429	25622	25861	32221	31950	31977	26132	26593	26123
00:45:21	22.3	31344	31925	31527	24332	25589	25914	31977	32152	31831	26060	26611	26231
00:45:45	22.3	31153	31699	31285	24431	25941	25452	32002	31749	32007	26434	26793	25966
00:46:09	22.3	31330	32091	31679	24039	25569	25650	32087	31904	32018	26228	26693	25978
00:46:33	22.3	31289	31591	31185	24175	25366	25335	31861	31912	31632	26081	26212	26013
00:46:57	22.3	31358	31854	31059	24203	25487	25363	31941	32197	32196	26002	26534	26080
00:47:21	22.3	31237	32128	31145	24281	25445	25530	31836	31798	31977	26011	26217	25788
00:47:45	22.3	31290	31516	30860	24293	25377	25540	31950	31813	31689	25967	26416	25917
00:48:09	22.3	30562	31497	31588	23807	25375	25439	31557	32215	31499	25953	26364	25998
00:48:33	22.3	31200	31692	30921	24013	25219	25192	31834	31973	32251	26112	26482	26131
00:48:57	22.3	31174	31638	31176	23945	25122	25239	31943	32208	31785	25636	26461	25655
00:49:21	22.3	31299	32065	31267	23920	25140	25290	31592	32036	32240	26008	26295	25856
00:49:45	22.4	31260	31556	31084	23778	25103	25209	31975	31928	32001	25731	26382	25522
00:50:09	22.4	31279	31949	30977	24001	25141	25191	31986	31754	32136	25763	26488	25821
00:50:33	22.4	30902	31979	31197	23803	25073	25148	31907	31773	31598	25710	26192	25586
00:50:57	22.4	31292	31758	30941	23836	25257	24980	32006	32286	32264	25780	26072	25801
00:51:21	22.4	31137	31493	31238	23716	24995	24913	31729	31777	31942	25659	26333	25779
00:51:45	22.4	30855	31448	31041	23447	24850	24827	31788	31585	31960	25628	26004	25815
00:52:09	22.4	31284	31733	30904	23781	24909	25021	32027	31919	31909	25855	25896	25682
00:52:33	22.4	31110	31768	30770	23433	24934	24807	31921	31772	31776	25493	26240	25724
00:52:57	22.4	31076	31610	31082	23597	24544	25043	31785	32042	31858	25485	26126	25672
00:53:21	22.4	31252	31859	30830	23496	24668	24940	31914	31582	31898	25642	26109	25322
00:53:45	22.4	30935	31606	31050	23556	24619	24890	31590	31697	31994	25392	25961	25380
00:54:09	22.5	31059	31743	30730	23500	24465	24833	31849	31865	32059	25439	25718	25549
00:54:33	22.5	31006	31556	31072	23464	24531	24510	32025	32074	31658	25211	26103	25388
00:54:57	22.5	31181	31532	31037	23334	24630	24813	31916	32083	31457	25695	25703	25580
00:55:21	22.5	31173	31755	31078	23394	24410	24571	31762	31697	31647	25511	26035	25300
00:55:45	22.5	31315	31593	30946	23430	24441	24507	31726	31596	32094	25347	25703	25277
00:56:09	22.5	30896	31620	31016	23243	24452	24501	31644	32114	31939	25085	25718	25342
00:56:33	22.5	30829	31324	30961	23418	24406	24401	31885	31588	31625	25145	25840	25392
00:56:57	22.5	30875	31581	30885	23069	24345	24179	31564	31853	31741	25319	25681	25268
00:57:21	22.5	31036	31485	30830	23256	24062	24068	31711	31597	31845	25289	25295	24905
00:57:45	22.5	31061	31698	31099	23120	24224	24371	31879	31773	32007	25118	25537	25308
00:58:09	22.5	30883	31859	30777	23022	23968	24030	31548	31494	31946	25094	25245	24966
00:58:33	22.5	30658	31730	31070	23321	23901	23979	31762	31741	31690	25085	25504	25596
00:58:57	22.5	31028	31355	31073	22858	23751	24327	31745	31886	31890	24869	25285	24930
00:59:21	22.5	30756	31597	31111	23003	23617	24200	31627	31812	31384	25096	25388	24866
00:59:45	22.5	30943	31698	30880	22945	24304	24024	31921	31809	31665	24994	25608	24939
01:00:09	22.6	30754	31303	30649	22918	23969	23945	31937	31438	31806	25031	25196	25447
01:00:33	22.6	30522	31769	30865	22790	23792	23944	31563	31604	31711	24980	25221	24929
01:00:57	22.6	30773	31760	30853	22768	23859	23814	31276	31743	31703	24667	25697	24969
01:01:21	22.6	30893	31485	31224	22753	23599	23895	31933	31693	31586	24702	25464	24714
01:01:45	22.6	30851	31686	31079	22772	23556	23863	31663	31426	31983	24665	25094	24854
01:02:09	22.6	30848	31677	30585	22557	23799	23536	32084	31741	31734	24852	25242	24952
01:02:33	22.6	30833	31347	30941	22749	23737	23697	31668	32080	31451	25026	24976	24857
01:02:57	22.6	30652	31624	30694	22622	23459	23725	31715	31532	31874	24468	25282	24556
01:03:21	22.6	30993	31659	30369	22768	23495	23656	31412	31896	31832	24929	25254	24723
01:03:45	22.6	31195	31390	30714	22690	23497	23604	31507	31722	31399	24799	25007	24684
01:04:09	22.6	30679	31534	30488	22379	23471	23564	31817	31897	31434	24537	25147	24457
01:04:33	22.6	30464	31725	30775	22633	23463	23664	31387	31991	31690	24771	24932	24459
01:04:57	22.7	30826	31329	30715	22438	23619	23451	31378	31721	31471	24717	25170	24814
01:05:21	22.6	30774	31337	31002	22517	23281	23275	31311	31936	31851	24587	24900	24445
01:05:45	22.7	30679	31250	30450	22493	23207	23712	31480	31689	31544	24476	25079	24588
01:03:26	22.9	26797	27608	26727	22625	23220	22344	30342	28209	27814	22956	23609	22703
01:03:49	22.9	26597	27433	26830	22597	23502	22475	30205	28328	27938	22916	23243	22553
01:04:12	22.9	26723	27474	26407	22493	23430	22562	29877	28495	27752	22728	23008	22626
01:04:35	22.9	27005	27866	26780	22511	23399	22592	30187	28223	27906	22802	23206	22252
01:04:58	22.9	26593	27774	26434	22526	23404	22622	30247	28387	27744	22958	23172	22563
01:05:21	22.9	26561	27639	26606	22391	23086	22584	30094	28516	27993	22939	23292	22432
01:05:44	22.9	26664	27672	26431	22479	23483	22451	30312	28289	27786	22674	23200	22392

### Sheet: 3-24-23 Ex405
Time	T° Read 1:405,514	E4	E5	E6	F4	F5	F6	G4	G5	G6	H4	H5	H6
00:00:13	21.6	9262	9235	10111	9405	9763	9450	10285	10090	9866	10240	10128	9944
00:00:37	21.6	8911	8827	9885	9051	9555	9251	9812	9624	9389	9657	9808	9450
00:01:01	21.6	8580	8773	9479	8914	9255	9043	9587	9341	9118	9379	9765	9508
00:01:25	21.6	8645	8618	9285	8769	9085	9137	9459	9389	9199	9270	9430	9517
00:01:49	21.6	8494	8623	9237	8644	9134	8927	9575	9129	9019	9252	9327	9108
00:02:13	21.6	8579	8595	9180	8792	8963	8918	9583	9205	9084	9405	9278	9201
00:02:37	21.6	8493	8658	9184	8810	9179	8961	9545	9281	9094	9384	9344	9180
00:03:01	21.6	8577	8522	9216	8775	9048	9090	9414	9186	9151	9223	9331	9070
00:03:25	21.6	8536	8565	9219	8682	8968	8964	9459	9255	9153	9405	9468	9138
00:03:49	21.6	8497	8708	9122	8911	9130	8862	9359	9142	9148	9390	9403	9053
00:04:13	21.6	8502	8642	9229	8772	8882	8825	9496	9069	9137	9315	9345	9079
00:04:37	21.6	8476	8548	9258	8608	9049	8872	9448	9259	9045	9416	9412	9095
00:05:01	21.6	8486	8686	9132	8853	9071	8937	9505	9151	9117	9249	9399	9072
00:00:00
00:00:00
00:05:47	21.6	9214	9662	10159	10050	10308	10187	10363	9998	9995	10701	10773	10433
00:06:11	21.6	9817	9819	10432	10019	10442	10158	10603	10525	10421	10617	10803	10474
00:06:35	21.6	9857	10061	10550	9935	10197	10315	10771	10585	10512	10715	10646	10381
00:06:59	21.6	10087	10185	10654	10124	10312	10123	11048	11098	10807	10683	10609	10404
00:07:23	21.6	10161	10436	11130	10142	10265	10268	11190	11164	11070	10611	10584	10423
00:07:47	21.6	10450	10598	11107	9866	10238	10142	11382	11237	11314	10623	10616	10299
00:08:11	21.6	10606	10678	11344	9950	10238	10254	11483	11409	11408	10636	10464	10502
00:08:35	21.6	10782	10896	11310	9933	10141	10349	11694	11279	11399	10550	10574	10330
00:08:59	21.6	10685	10895	11496	10062	10409	10178	11645	11407	11281	10679	10515	10227
00:09:23	21.6	10865	10898	11545	10006	10090	10273	11594	11487	11320	10618	10547	10565
00:09:47	21.6	10715	11053	11695	10082	10254	10287	11598	11424	11396	10602	10534	10430
00:10:11	21.6	11032	11003	11690	10013	10348	10224	11664	11539	11353	10552	10580	10328
00:10:35	21.6	11093	11106	11707	10051	10222	10218	11533	11537	11485	10611	10641	10355
00:10:59	21.6	11010	11196	11619	9911	10269	10232	11709	11497	11298	10663	10611	10419
00:11:23	21.6	11036	11161	11748	10096	10411	10316	11652	11534	11312	10619	10655	10407
00:11:47	21.7	11259	11231	11762	9871	10275	10217	11753	11669	11607	10546	10654	10561
00:12:11	21.7	11218	11272	11982	10024	10241	10232	11809	11505	11496	10639	10891	10330
00:12:35	21.7	11273	11380	11843	10009	10374	10304	11676	11802	11495	10617	10748	10438
00:12:59	21.7	11175	11430	12024	10032	10427	10206	11676	11574	11462	10540	10613	10635
00:13:23	21.7	11134	11192	11974	10096	10311	10154	11667	11631	11513	10832	10882	10282
00:13:47	21.7	11335	11421	11972	10026	10256	10307	11633	11561	11528	10608	10574	10421
00:14:11	21.7	11282	11343	12063	9942	10389	10185	11855	11697	11543	10633	10688	10522
00:14:35	21.7	11169	11280	12024	9955	10225	10292	11763	11566	11472	10652	10674	10520
00:14:59	21.7	11305	11396	12054	10126	10358	10243	11790	11651	11530	10762	10633	10402
00:15:23	21.7	11154	11385	11971	10015	10430	10204	11793	11624	11401	10576	10774	10309
00:15:47	21.7	11353	11394	12057	10163	10269	10250	11742	11504	11425	10818	10672	10402
00:16:11	21.7	11333	11311	12019	10040	10359	10313	11634	11519	11588	10758	10594	10521
00:16:35	21.7	11264	11405	11970	10000	10365	10065	11714	11568	11587	10704	10657	10478
00:16:59	21.8	11376	11535	11855	9998	10227	10224	11806	11755	11576	10550	10796	10474
00:17:23	21.8	11294	11465	11925	10096	10331	10251	11635	11544	11378	10773	10798	10488
00:17:47	21.8	11352	11513	11847	10063	10304	10245	11601	11637	11601	10703	10751	10571
00:18:11	21.8	11393	11457	12067	10207	10239	10275	11723	11740	11481	10789	10618	10461
00:18:35	21.8	11336	11535	12013	10106	10370	10253	11745	11705	11391	10862	10634	10527
00:18:59	21.8	11485	11438	12180	10084	10420	10176	11785	11500	11570	10829	10564	10529
00:19:23	21.8	11347	11539	12052	10002	10410	10265	11884	11593	11393	10713	10657	10421
00:19:47	21.8	11396	11491	12023	10099	10287	10264	11640	11509	11525	10622	10744	10473
00:20:11	21.8	11465	11546	11981	10020	10201	10288	11617	11685	11417	10740	10884	10460
00:20:35	21.8	11398	11650	11885	10131	10324	10312	11684	11612	11385	10739	10699	10630
00:20:59	21.8	11334	11453	12031	10098	10294	10451	11751	11499	11363	10592	10675	10653
00:21:23	21.8	11249	11458	12060	10126	10241	10400	11719	11519	11389	10846	10662	10502
00:21:47	21.8	11349	11553	11937	10105	10417	10324	11763	11536	11546	10802	10685	10374
00:22:11	21.8	11442	11564	11986	10007	10177	10269	11730	11655	11488	10752	10625	10651
00:22:35	21.8	11262	11610	12213	10105	10296	10473	11662	11616	11492	10655	10661	10337
00:22:59	21.8	11278	11609	12180	10169	10382	10460	11681	11596	11522	10789	10673	10839
00:23:23	21.8	11404	11414	12075	10037	10493	10364	11745	11496	11526	10652	10792	10464
00:23:47	21.9	11308	11374	11927	10064	10420	10492	11796	11635	11784	10705	10699	10529
00:24:11	21.9	11389	11430	12114	10094	10414	10468	11718	11582	11447	10667	10621	10333
00:24:35	21.9	11296	11349	12076	10151	10404	10267	11804	11582	11218	10623	10603	10488
00:24:59	21.9	11451	11498	12059	10030	10458	10380	11688	11482	11498	10642	10714	10612
00:25:23	21.9	11300	11541	11959	10053	10323	10403	11796	11613	11527	10864	10719	10436
00:25:47	21.9	11396	11270	12174	10121	10411	10524	11827	11731	11651	10827	10835	10467
00:26:11	21.9	11398	11451	12000	10034	10406	10119	11677	11736	11570	10670	10715	10495
00:26:35	21.9	11317	11451	12035	10138	10452	10308	11779	11677	11431	10855	10717	10503
00:26:59	21.9	11347	11425	12011	10031	10449	10337	11936	11674	11639	10645	10668	10368
00:27:23	21.9	11343	11416	12231	10109	10520	10328	11869	11615	11733	10621	10675	10446
00:27:47	21.9	11508	11441	11998	10271	10352	10331	11956	11752	11555	10607	10767	10438
00:28:11	21.9	11231	11369	12130	10180	10486	10492	11898	11739	11674	10746	10664	10628
00:28:35	22	11411	11467	11873	10043	10436	10345	11890	11738	11576	10819	10689	10558
00:28:59	22	11392	11473	12073	10084	10346	10326	11836	11858	11547	10805	10682	10441
00:29:23	22	11348	11558	12053	10133	10582	10306	11827	11794	11738	10647	10619	10636
00:29:47	22	11466	11478	12008	10112	10368	10345	11891	11774	11555	10593	10692	10423
00:30:11	22	11473	11479	11871	10183	10391	10529	11897	11820	11561	10674	10725	10481
00:30:35	22	11382	11482	12002	10132	10489	10216	11866	11881	11681	10749	10674	10507
00:30:59	22	11430	11514	11997	10155	10330	10441	11952	11858	11785	10743	10753	10406
00:31:23	22	11645	11462	11999	10106	10279	10311	11925	11873	11767	10737	10738	10504
00:31:47	22	11351	11504	11892	10060	10353	10364	11878	11740	11600	10822	10886	10585
00:32:11	22	11598	11459	12167	10080	10480	10301	11855	11790	11689	10767	10667	10420
00:32:35	22	11418	11444	11907	10013	10461	10492	11836	11803	11550	10570	10628	10500
00:32:59	22.1	11507	11407	12177	10168	10375	10348	12025	11925	11637	10790	10839	10574
00:33:23	22.1	11339	11562	11919	9995	10416	10430	11791	11708	11461	10775	10683	10528
00:33:47	22.1	11482	11379	11989	10166	10480	10376	11966	11776	11580	10722	10594	10563
00:34:11	22.1	11312	11426	11944	10038	10349	10371	11894	11927	11730	10715	10716	10657
00:34:35	22.1	11494	11576	11728	10133	10477	10355	11902	11867	11818	10729	10766	10400
00:34:59	22.1	11528	11530	11934	10205	10321	10355	11831	11715	11695	10516	10665	10617
00:35:23	22.1	11609	11318	12038	10168	10501	10342	11998	11863	11776	10853	10738	10397
00:35:47	22.1	11588	11582	11865	10152	10303	10264	11974	11664	11508	10711	10680	10582
00:36:11	22.1	11388	11578	11970	10117	10179	10358	11860	11880	11986	10743	10523	10419
00:36:35	22.1	11214	11541	12116	10106	10386	10398	11868	11895	11722	10651	10671	10460
00:36:59	22.1	11341	11317	11936	10095	10311	10321	11961	11716	11672	10738	10747	10556
00:37:23	22.1	11338	11587	12001	10115	10308	10341	11946	11839	11680	10658	10665	10449
00:37:47	22.1	11420	11511	11955	9980	10234	10377	11875	11819	11922	10787	10465	10473
00:38:11	22.1	11303	11667	11928	10105	10234	10187	11952	11766	11763	10712	10792	10313
00:38:35	22.1	11374	11401	11978	10174	10313	10342	12072	11827	11657	10409	10651	10431
00:38:59	22.2	11383	11522	11983	10239	10275	10328	12100	11987	11804	10687	10473	10453
00:39:23	22.2	11385	11591	11958	10269	10341	10354	11956	11877	11679	10786	10597	10403
00:39:47	22.2	11391	11370	11883	10115	9971	10352	11839	11836	11763	10725	10585	10614
00:40:11	22.2	11515	11397	11993	10088	10209	10288	11838	11766	11738	10739	10591	10332
00:40:35	22.2	11346	11556	12027	10048	10183	10310	12134	11951	11723	10650	10429	10471
00:40:59	22.2	11343	11448	11870	10094	10372	10249	11882	11679	11808	10618	10567	10380
00:41:23	22.2	11383	11615	12027	10138	10238	10287	11898	11892	11772	10618	10656	10346
00:41:47	22.2	11493	11409	11873	10036	10204	10207	12044	11794	11822	10750	10514	10313
00:42:11	22.2	11320	11451	11917	9987	10165	10211	11810	11792	11582	10628	10571	10268
00:42:35	22.2	11358	11310	11879	10001	10145	10233	11923	11662	11505	10444	10615	10309
00:42:59	22.2	11332	11522	11947	10102	10224	10113	11867	11913	11668	10697	10613	10418
00:43:23	22.3	11391	11463	11735	10187	10227	10262	12025	11706	11577	10623	10577	10360
00:43:47	22.3	11275	11497	11772	10128	10233	10288	11752	11752	11534	10560	10534	10328
00:44:11	22.3	11452	11517	11895	10080	10187	10185	11741	11862	11498	10366	10672	10389
00:44:35	22.3	11375	11414	11843	10015	10186	10206	11856	11941	11573	10650	10639	10467
00:44:59	22.3	11248	11432	12069	9967	10261	10130	11809	11652	11483	10684	10512	10250
00:45:23	22.3	11420	11517	11973	9996	10135	10248	11996	11777	11623	10432	10526	10295
00:45:47	22.3	11335	11370	11977	9968	10309	10119	11845	11859	11570	10479	10605	10357
00:46:11	22.3	11217	11368	11808	9913	10198	10203	11712	11778	11480	10463	10586	10246
00:46:35	22.3	11194	11383	11914	10016	10058	10191	11801	11916	11691	10465	10584	10163
00:46:59	22.3	11388	11715	11982	9820	10060	10174	11712	11650	11674	10484	10655	10198
00:47:23	22.3	11336	11472	11948	9987	10091	10246	11858	11630	11568	10652	10594	10239
00:47:47	22.3	11336	11453	11879	10034	10168	10052	11833	11651	11495	10561	10442	10386
00:48:11	22.3	11407	11555	11810	9958	10132	10089	11864	11690	11644	10561	10465	10407
00:48:35	22.3	11480	11359	11955	9921	10087	10227	12006	11695	11575	10655	10493	10270
00:48:59	22.3	11478	11404	11714	9874	10158	10119	11823	11711	11565	10642	10427	10383
00:49:23	22.3	11211	11437	11860	10031	9966	10087	11769	11805	11702	10631	10472	10314
00:49:47	22.4	11369	11345	11804	9910	9995	10069	11812	11706	11536	10463	10418	10361
00:50:11	22.4	11261	11391	11773	9973	9854	10060	11749	11526	11689	10400	10466	10070
00:50:35	22.4	11337	11498	11871	9835	9997	9961	11758	11731	11568	10589	10380	10210
00:50:59	22.4	11391	11318	11709	10012	10056	10118	12006	11785	11657	10381	10361	10252
00:51:23	22.4	11260	11325	11819	9924	9811	10031	11877	11705	11521	10510	10489	10329
00:51:47	22.4	11334	11479	11683	9683	9864	9990	11778	11695	11691	10390	10306	10183
00:52:11	22.4	11296	11475	11901	9847	9942	10062	11843	11762	11520	10481	10562	10081
00:52:35	22.4	11476	11451	11844	9760	9852	9897	11737	11652	11515	10360	10444	10205
00:52:59	22.4	11264	11381	11951	9898	9965	10107	11902	11558	11566	10392	10403	10234
00:53:23	22.4	11240	11583	11792	9932	9924	9949	11841	11709	11571	10460	10344	10156
00:53:47	22.4	11257	11430	11761	9975	9817	10000	11905	11622	11523	10422	10393	10016
00:54:11	22.5	11490	11627	11738	9820	9869	9879	11725	11652	11727	10390	10507	10112
00:54:35	22.5	11323	11341	11760	9806	9900	10058	11879	11661	11717	10425	10307	10047
00:54:59	22.5	11234	11373	11784	9754	10136	10035	11806	11643	11549	10284	10444	10112
00:55:23	22.5	11189	11362	11747	9836	9889	9943	11799	11564	11775	10198	10197	10331
00:55:47	22.5	11219	11407	11694	9867	9961	9892	11831	11606	11495	10300	10274	10093
00:56:11	22.5	11292	11368	11805	9817	9982	9914	11803	11675	11649	10266	10237	9954
00:56:35	22.5	11328	11437	11821	9821	9943	9863	11720	11740	11588	10464	10278	10012
00:56:59	22.5	11259	11501	11779	9882	9811	10031	11760	11671	11520	10312	10359	10184
00:57:23	22.5	11243	11440	11799	9745	9833	9871	11752	11668	11609	10380	10293	10060
00:57:47	22.5	11231	11377	11824	9718	9792	9856	11680	11753	11593	10280	10260	10064
00:58:11	22.5	11450	11342	11792	9663	9598	9897	11795	11803	11689	10290	10362	10135
00:58:35	22.5	11232	11430	11645	9753	9794	9978	11852	11738	11640	10403	10262	10308
00:58:59	22.5	11301	11420	11822	9641	9846	9936	11748	11713	11597	10208	10268	10333
00:59:23	22.5	11351	11386	11853	9637	9938	9832	11834	11592	11493	10307	10239	9886
00:59:47	22.5	11345	11459	11679	9685	9893	9949	11753	11614	11656	10364	10070	10081
01:00:11	22.6	11252	11512	11850	9713	9776	9935	11865	11718	11493	10303	10358	9853
01:00:35	22.6	11247	11329	11740	9701	9682	9900	11826	11770	11533	10274	10247	9900
01:00:59	22.6	11088	11547	11665	9789	9762	9652	11724	11665	11763	10098	10209	9961
01:01:23	22.6	11316	11540	11655	9648	9787	9767	11863	11616	11800	10175	10390	9979
01:01:47	22.6	11345	11477	11745	9734	9719	9974	11850	11691	11432	10176	10249	9952
01:02:11	22.6	11419	11304	11773	9682	9790	9824	11736	11692	11707	10283	10193	9868
01:02:35	22.6	11209	11465	11804	9636	9614	9830	11794	11743	11629	10186	10188	9810
01:02:59	22.6	11264	11338	11871	9554	9687	9638	11915	11652	11513	10210	10118	9912
01:03:23	22.6	11229	11281	11758	9723	9764	9832	11735	11631	11375	10118	10177	9949
01:03:47	22.6	11116	11350	11654	9688	9717	9956	11717	11688	11644	10152	10200	9802
01:04:11	22.6	11126	11402	11640	9722	9654	9894	11728	11855	11517	10210	10142	9841
01:04:35	22.6	11176	11303	11584	9719	9885	9911	11755	11771	11700	10153	10090	9849
01:04:59	22.7	11163	11356	11641	9642	9688	9681	11804	11604	11434	10122	10168	9976
01:05:23	22.6	11181	11368	11747	9677	9585	9757	11814	11509	11620	10308	10057	9881
01:05:47	22.7	11110	11204	11600	9705	9652	9759	11814	11739	11538	10036	10227	9899
01:03:28	22.9	9994	9884	9794	9068	8727	8627	25397	10363	10164	9205	9183	9092
01:03:51	22.9	9932	9921	9810	8895	8818	8535	25358	10282	10207	9240	9255	8987
01:04:14	22.9	10015	9870	9771	8914	8782	8695	25398	10267	10212	9353	9162	8946
01:04:37	22.9	10040	9851	9683	8956	8845	8642	25363	10291	10129	9210	9013	8842
01:05:00	22.9	9928	9930	9691	8958	8757	8760	25148	10339	10192	9190	9157	8996
01:05:23	22.9	10092	9853	9705	8971	8705	8575	25333	10361	10114	9416	9085	9011
01:05:46	22.9	9909	9884	9616	8907	8790	8602	25158	10276	10110	9329	9170	8923

### Sheet: 3-24-23 Norm 485 to 405
	Starved Glucose			Starved Acetate			2DG Glucose			2DG Acetate
00:00:11	2.30145	2.25804	2.13688	2.22031	2.28342	2.32825	2.30617	2.31219	2.35992	2.31875	2.38675	2.36856
00:00:35	2.3159	2.33069	2.12929	2.2856	2.2966	2.35456	2.41755	2.38227	2.46682	2.38677	2.42037	2.41005
00:00:59	2.36189	2.30639	2.14991	2.2799	2.33269	2.37101	2.39095	2.43347	2.47017	2.40345	2.383	2.38694
00:01:23	2.31579	2.33326	2.16952	2.30311	2.37358	2.32954	2.37414	2.38566	2.40841	2.39191	2.42587	2.35578
00:01:47	2.32741	2.3413	2.19541	2.32543	2.33129	2.33359	2.37995	2.41056	2.45936	2.40629	2.42168	2.43588
00:02:11	2.29596	2.31425	2.18725	2.28662	2.35647	2.32373	2.34488	2.40934	2.43406	2.34067	2.44568	2.40909
00:02:35	2.32097	2.3219	2.1679	2.28286	2.29971	2.32831	2.34709	2.38455	2.41104	2.3815	2.43696	2.36917
00:02:59	2.30349	2.35027	2.15701	2.25869	2.34041	2.322	2.34651	2.37731	2.40247	2.39109	2.43586	2.42293
00:03:23	2.30436	2.32259	2.15902	2.27966	2.37968	2.33266	2.32456	2.34533	2.40151	2.34652	2.38931	2.39035
00:03:47	2.32835	2.28996	2.18669	2.22669	2.31358	2.36222	2.35506	2.39521	2.41102	2.33674	2.37392	2.44924
00:04:11	2.30393	2.28396	2.14606	2.2956	2.38831	2.37473	2.34414	2.40699	2.39477	2.38583	2.40096	2.41513
00:04:35	2.30816	2.3361	2.1455	2.2816	2.36557	2.3502	2.34812	2.36645	2.39514	2.33592	2.3589	2.40561
00:04:59	2.30992	2.29841	2.18528	2.24094	2.34484	2.33255	2.3333	2.3828	2.41088	2.38155	2.37259	2.42295
00:05:17	#VALUE!	#VALUE!	#VALUE!	#DIV/0!	#DIV/0!	#DIV/0!	#VALUE!	#VALUE!	#VALUE!	#DIV/0!	#DIV/0!	#DIV/0!
00:05:26	#DIV/0!	#DIV/0!	#DIV/0!	#VALUE!	#VALUE!	#VALUE!	#DIV/0!	#DIV/0!	#DIV/0!	#VALUE!	#VALUE!	#VALUE!
00:05:45	2.58444	2.44535	2.21606	2.29423	2.31733	2.39482	2.43298	2.4934	2.52296	2.36221	2.32405	2.43017
00:06:09	2.53102	2.55912	2.31183	2.33397	2.32992	2.43365	2.52645	2.52485	2.5606	2.44777	2.36175	2.50372
00:06:33	2.58466	2.61256	2.40218	2.30619	2.36158	2.37916	2.62845	2.61398	2.68056	2.43164	2.41565	2.496
00:06:57	2.63458	2.68473	2.46555	2.28023	2.37461	2.43189	2.69307	2.60146	2.70001	2.44594	2.37987	2.48424
00:07:21	2.73566	2.69874	2.49775	2.27302	2.37711	2.38615	2.72252	2.68103	2.76197	2.43436	2.43273	2.47222
00:07:45	2.73196	2.74495	2.5285	2.37928	2.38162	2.44488	2.72843	2.74646	2.70444	2.4446	2.4254	2.54394
00:08:09	2.71497	2.74696	2.55139	2.32693	2.4285	2.41359	2.73517	2.71067	2.71643	2.43644	2.44104	2.43363
00:08:33	2.7494	2.75266	2.60212	2.35659	2.44207	2.42275	2.7202	2.7787	2.75121	2.45488	2.43493	2.50678
00:08:57	2.79045	2.76512	2.57516	2.33631	2.3717	2.47347	2.74152	2.75752	2.80596	2.44367	2.44013	2.54376
00:09:21	2.7491	2.81235	2.57514	2.35749	2.45709	2.44096	2.78006	2.73849	2.77253	2.44095	2.47966	2.46607
00:09:45	2.79907	2.77943	2.57666	2.38455	2.43827	2.46923	2.76617	2.8237	2.79344	2.46359	2.46459	2.50825
00:10:09	2.74402	2.80723	2.59872	2.37741	2.40733	2.46763	2.74606	2.72658	2.79847	2.47498	2.45898	2.52759
00:10:33	2.72063	2.76013	2.59691	2.38931	2.43309	2.46281	2.76728	2.75531	2.763	2.45604	2.45776	2.54235
00:10:57	2.7752	2.76161	2.63568	2.41227	2.43539	2.49609	2.77556	2.78707	2.8097	2.40992	2.45613	2.51723
00:11:21	2.7674	2.78989	2.61849	2.42145	2.43435	2.4968	2.77909	2.74241	2.85555	2.46596	2.46908	2.51552
00:11:45	2.68869	2.74205	2.59811	2.44534	2.47299	2.51209	2.72501	2.74642	2.73249	2.50171	2.47006	2.46927
00:12:09	2.70931	2.78274	2.57369	2.44673	2.48384	2.50098	2.70548	2.74846	2.756	2.46771	2.4141	2.54656
00:12:33	2.74825	2.72812	2.57131	2.42292	2.45855	2.52776	2.74366	2.70412	2.76938	2.49477	2.45357	2.52309
00:12:57	2.73217	2.71671	2.57377	2.4381	2.49036	2.53086	2.747	2.73259	2.76653	2.47903	2.50664	2.47315
00:13:21	2.73523	2.78663	2.55729	2.39362	2.49598	2.55407	2.75992	2.74559	2.74785	2.42836	2.45028	2.56049
00:13:45	2.68725	2.7488	2.57492	2.4229	2.5077	2.52751	2.74804	2.75642	2.76206	2.50255	2.49603	2.53795
00:14:09	2.68764	2.75606	2.56097	2.47013	2.46944	2.56996	2.68106	2.72694	2.73707	2.50898	2.49897	2.55218
00:14:33	2.75387	2.76995	2.5647	2.47363	2.55521	2.53478	2.73026	2.71019	2.73753	2.50385	2.50675	2.53536
00:14:57	2.71968	2.76773	2.54173	2.43917	2.49971	2.57054	2.69296	2.68955	2.70121	2.48569	2.51603	2.57027
00:15:21	2.75955	2.75933	2.57815	2.47569	2.49866	2.54988	2.681	2.6989	2.72748	2.49593	2.4781	2.60132
00:15:45	2.72201	2.74276	2.55238	2.40893	2.52439	2.56771	2.72262	2.7334	2.74188	2.46654	2.5268	2.55874
00:16:09	2.72576	2.80417	2.5889	2.48516	2.49899	2.54766	2.73767	2.72437	2.71298	2.47351	2.5539	2.52733
00:16:33	2.7555	2.77624	2.6076	2.4732	2.49465	2.61351	2.68969	2.71594	2.71442	2.4915	2.55034	2.56824
00:16:57	2.71528	2.74304	2.61248	2.4996	2.58042	2.58539	2.67017	2.66295	2.70568	2.51611	2.51037	2.56454
00:17:21	2.745	2.77061	2.62122	2.46603	2.54612	2.57507	2.73648	2.70799	2.75708	2.50172	2.5075	2.541
00:17:45	2.74427	2.75332	2.64793	2.46696	2.58045	2.58087	2.71477	2.68867	2.6871	2.50248	2.54144	2.55624
00:18:09	2.72211	2.80344	2.57993	2.4397	2.57955	2.5453	2.70639	2.68066	2.72441	2.47799	2.55105	2.59975
00:18:33	2.71877	2.75015	2.64239	2.45438	2.5623	2.58168	2.694	2.67928	2.75454	2.45286	2.52558	2.52703
00:18:57	2.70762	2.77837	2.55788	2.46965	2.52083	2.5855	2.70182	2.70635	2.70441	2.46653	2.58217	2.55437
00:19:21	2.80224	2.77268	2.62197	2.485	2.55034	2.57	2.69303	2.70206	2.73317	2.49837	2.52923	2.59668
00:19:45	2.74114	2.76747	2.62464	2.47411	2.60338	2.59071	2.72208	2.74629	2.68469	2.54943	2.53053	2.58665
00:20:09	2.75499	2.72224	2.60729	2.48154	2.587	2.58952	2.7242	2.67668	2.7558	2.48641	2.50441	2.57008
00:20:33	2.74969	2.74858	2.63096	2.46017	2.55744	2.57196	2.70789	2.71504	2.74809	2.49707	2.53603	2.53434
00:20:57	2.76416	2.77744	2.63395	2.50347	2.58102	2.53832	2.68888	2.70789	2.71398	2.52851	2.56319	2.52201
00:21:21	2.7734	2.78417	2.63018	2.48163	2.60863	2.5701	2.71226	2.7248	2.73826	2.48921	2.54052	2.56703
00:21:45	2.7806	2.7463	2.63492	2.52331	2.58107	2.61052	2.67959	2.73882	2.68396	2.52203	2.58035	2.62753
00:22:09	2.73589	2.77603	2.58577	2.52463	2.63172	2.60035	2.68645	2.6955	2.7097	2.52251	2.54287	2.52436
00:22:33	2.79489	2.74668	2.58708	2.48273	2.59742	2.5519	2.67853	2.70188	2.70588	2.54566	2.57546	2.62716
00:22:57	2.76751	2.73701	2.58711	2.45226	2.58274	2.56721	2.71398	2.6723	2.68677	2.47836	2.56798	2.52034
00:23:21	2.77525	2.79622	2.62435	2.51071	2.55485	2.60343	2.69017	2.73565	2.68948	2.53145	2.52029	2.58008
00:23:45	2.79218	2.79717	2.68198	2.49752	2.59136	2.54699	2.69557	2.70417	2.65937	2.53209	2.57108	2.58078
00:24:09	2.76776	2.78635	2.58734	2.50436	2.5943	2.56926	2.69235	2.72086	2.7671	2.5263	2.57273	2.62131
00:24:33	2.78948	2.83214	2.60277	2.45976	2.59006	2.62511	2.67968	2.71689	2.78945	2.5473	2.56852	2.57523
00:24:57	2.74849	2.75039	2.65387	2.51416	2.58682	2.59393	2.73597	2.78906	2.72995	2.56268	2.5742	2.56323
00:25:21	2.80062	2.78572	2.658	2.51189	2.59091	2.60012	2.67531	2.74692	2.74642	2.48288	2.58037	2.61786
00:25:45	2.74105	2.8299	2.61656	2.49017	2.56767	2.54048	2.68141	2.73378	2.71582	2.5055	2.52312	2.57829
00:26:09	2.79374	2.80919	2.62925	2.52492	2.58601	2.64483	2.72801	2.71072	2.73258	2.53065	2.56743	2.58676
00:26:33	2.78493	2.79914	2.65243	2.48511	2.57023	2.62883	2.71874	2.74403	2.80255	2.48328	2.57731	2.58079
00:26:57	2.80374	2.81427	2.62568	2.53783	2.55824	2.62678	2.67418	2.71132	2.73314	2.54871	2.56852	2.60204
00:27:21	2.75562	2.81088	2.59259	2.51598	2.59705	2.62277	2.69492	2.74808	2.74244	2.52311	2.59522	2.59181
00:27:45	2.71733	2.81112	2.64511	2.44747	2.60732	2.63847	2.68576	2.72779	2.76538	2.54756	2.56469	2.60749
00:28:09	2.83759	2.82699	2.6014	2.48301	2.5329	2.55499	2.69045	2.72025	2.75373	2.5027	2.56086	2.56756
00:28:33	2.78494	2.80876	2.64322	2.52853	2.5802	2.60996	2.69807	2.75686	2.77203	2.52426	2.54308	2.54802
00:28:57	2.76738	2.79508	2.61559	2.50922	2.5838	2.62047	2.71012	2.71091	2.78081	2.48718	2.55842	2.60828
00:29:21	2.79159	2.75446	2.62847	2.49946	2.55661	2.61149	2.70466	2.71706	2.74076	2.50916	2.57614	2.56196
00:29:45	2.7619	2.8139	2.63832	2.53857	2.60928	2.59865	2.70692	2.7441	2.77386	2.53743	2.58165	2.58035
00:30:09	2.7183	2.81018	2.66877	2.49288	2.58503	2.55599	2.72102	2.72699	2.77718	2.53326	2.55086	2.57208
00:30:33	2.79125	2.81388	2.65989	2.50237	2.57107	2.64742	2.69349	2.73655	2.74292	2.50665	2.53672	2.58808
00:30:57	2.7895	2.80076	2.65608	2.51206	2.59167	2.57178	2.74523	2.71192	2.7115	2.5182	2.53743	2.57899
00:31:21	2.69017	2.81138	2.68397	2.49941	2.6021	2.60954	2.70876	2.70033	2.76366	2.52016	2.56286	2.5456
00:31:45	2.79279	2.79086	2.63665	2.51203	2.62001	2.62514	2.72495	2.7644	2.78241	2.47699	2.49651	2.54265
00:32:09	2.6865	2.8259	2.61979	2.50258	2.55515	2.62431	2.76356	2.76166	2.76773	2.50952	2.57429	2.59587
00:32:33	2.76572	2.80531	2.66994	2.52911	2.56715	2.56576	2.7326	2.74439	2.78779	2.54342	2.58647	2.57286
00:32:57	2.76284	2.80372	2.60146	2.47207	2.58622	2.5948	2.67792	2.72621	2.79471	2.49592	2.54073	2.55882
00:33:21	2.79125	2.7868	2.67053	2.50795	2.57738	2.56299	2.77127	2.81457	2.8316	2.51313	2.54526	2.54246
00:33:45	2.74943	2.82072	2.63125	2.47944	2.56288	2.60303	2.73249	2.75034	2.80052	2.52294	2.56211	2.54322
00:34:09	2.77572	2.81665	2.65347	2.50787	2.57716	2.55482	2.71271	2.74403	2.78704	2.49715	2.5573	2.49592
00:34:33	2.78397	2.79786	2.73499	2.47982	2.54348	2.61468	2.75651	2.73439	2.75487	2.52279	2.5313	2.5749
00:34:57	2.7297	2.79939	2.65644	2.47585	2.5889	2.57402	2.74837	2.77422	2.7575	2.54973	2.5744	2.5333
00:35:21	2.70626	2.84829	2.63864	2.45142	2.527	2.59321	2.71379	2.75225	2.73709	2.47406	2.55895	2.5793
00:35:45	2.70142	2.78631	2.67206	2.48739	2.61477	2.58934	2.72474	2.78507	2.82282	2.51461	2.55094	2.54895
00:36:09	2.78539	2.75557	2.63367	2.47198	2.60792	2.5474	2.73929	2.73527	2.68622	2.49521	2.60173	2.56378
00:36:33	2.8097	2.77636	2.5841	2.49495	2.55315	2.55415	2.70871	2.69164	2.76327	2.51554	2.52854	2.55105
00:36:57	2.77674	2.79606	2.64695	2.48232	2.57948	2.56458	2.75738	2.78986	2.76602	2.48966	2.50889	2.55769
00:37:21	2.79873	2.75214	2.60245	2.46238	2.57033	2.55894	2.75992	2.71146	2.79204	2.48658	2.55105	2.54206
00:37:45	2.78862	2.76709	2.64626	2.50902	2.59361	2.58543	2.76648	2.76284	2.70148	2.48864	2.60669	2.53843
00:38:09	2.77652	2.75092	2.6478	2.47343	2.5985	2.59105	2.73076	2.75582	2.7266	2.47647	2.51862	2.56405
00:38:33	2.76499	2.84063	2.61713	2.45744	2.55609	2.5644	2.68704	2.72115	2.79652	2.58104	2.54051	2.55661
00:38:57	2.75868	2.80359	2.62355	2.41322	2.54803	2.55684	2.68248	2.72378	2.74856	2.51259	2.59935	2.57304
00:39:21	2.7502	2.77137	2.63832	2.43704	2.56242	2.5707	2.72407	2.72754	2.77104	2.45726	2.55818	2.53456
00:39:45	2.77078	2.84749	2.64058	2.45348	2.64006	2.52473	2.73528	2.74502	2.75244	2.47012	2.55664	2.50066
00:40:09	2.74182	2.8103	2.63971	2.45668	2.58448	2.54471	2.74185	2.72879	2.75354	2.47081	2.56133	2.58895
00:40:33	2.77375	2.7616	2.63258	2.48338	2.58372	2.53589	2.6537	2.68831	2.73718	2.48545	2.56151	2.51141
00:40:57	2.76347	2.7963	2.63673	2.44274	2.54126	2.55498	2.75257	2.72772	2.74289	2.49397	2.55352	2.53237
00:41:21	2.76043	2.72492	2.60422	2.44723	2.56994	2.52756	2.69188	2.70013	2.72486	2.49068	2.53444	2.55935
00:41:45	2.72627	2.82821	2.62604	2.45935	2.55753	2.56755	2.67145	2.743	2.71528	2.484	2.56572	2.57539
00:42:09	2.7864	2.79556	2.6359	2.50696	2.57364	2.56645	2.70948	2.74177	2.7832	2.46396	2.53004	2.5636
00:42:33	2.74547	2.79655	2.66117	2.43726	2.51513	2.55184	2.68783	2.76325	2.79131	2.50431	2.53528	2.56349
00:42:57	2.78071	2.76758	2.61907	2.4407	2.55859	2.57945	2.70515	2.6848	2.73809	2.44199	2.51691	2.54511
00:43:21	2.74102	2.77842	2.66178	2.42731	2.52704	2.51764	2.66462	2.74816	2.76099	2.47623	2.53683	2.53764
00:43:45	2.73064	2.77829	2.67474	2.40719	2.52927	2.51419	2.73111	2.70933	2.75689	2.47017	2.52259	2.54251
00:44:09	2.72249	2.73491	2.60942	2.42222	2.53235	2.51664	2.73546	2.69626	2.76048	2.55344	2.48894	2.51237
00:44:33	2.75622	2.80506	2.60795	2.47319	2.51698	2.51323	2.66186	2.68822	2.7336	2.46254	2.51151	2.50626
00:44:57	2.80503	2.80135	2.58431	2.45099	2.49703	2.55291	2.72851	2.74202	2.78473	2.4459	2.52978	2.54859
00:45:21	2.74466	2.77199	2.63317	2.43417	2.52481	2.52869	2.66564	2.73007	2.73862	2.49808	2.52812	2.54794
00:45:45	2.74839	2.78795	2.61209	2.45094	2.51634	2.51527	2.70173	2.67721	2.76638	2.52257	2.52645	2.5071
00:46:09	2.79308	2.82292	2.68284	2.425	2.50726	2.51397	2.73967	2.70878	2.78902	2.50674	2.52154	2.53543
00:46:33	2.79516	2.77528	2.61751	2.41364	2.52197	2.48602	2.69986	2.67808	2.70567	2.49221	2.47657	2.55958
00:46:57	2.7536	2.71908	2.59214	2.46466	2.5335	2.49292	2.7272	2.76369	2.75792	2.48016	2.49029	2.55736
00:47:21	2.75556	2.80056	2.60671	2.43126	2.52155	2.4917	2.68477	2.73414	2.76426	2.44189	2.4747	2.51861
00:47:45	2.76023	2.75177	2.59786	2.42107	2.49577	2.54079	2.70008	2.7305	2.75676	2.45876	2.52978	2.49538
00:48:09	2.67923	2.72583	2.67468	2.39074	2.50444	2.52146	2.6599	2.75577	2.70517	2.45744	2.51925	2.49813
00:48:33	2.71777	2.79003	2.58645	2.42042	2.50015	2.46328	2.65151	2.7339	2.78626	2.45068	2.52378	2.5444
00:48:57	2.71598	2.77429	2.66143	2.42506	2.47312	2.49422	2.70177	2.75023	2.74838	2.40895	2.53774	2.47087
00:49:21	2.79181	2.80362	2.63634	2.38461	2.52258	2.50719	2.68434	2.71377	2.75508	2.44643	2.51098	2.50688
00:49:45	2.74958	2.78149	2.63334	2.39939	2.51156	2.50362	2.70699	2.72749	2.77401	2.45924	2.53235	2.46328
00:50:09	2.77764	2.80476	2.63119	2.4066	2.55135	2.50408	2.72244	2.75499	2.74925	2.47721	2.53086	2.56415
00:50:33	2.72577	2.78127	2.628	2.42023	2.50805	2.52465	2.71364	2.70846	2.7315	2.42799	2.52331	2.50597
00:50:57	2.74708	2.80597	2.6425	2.38074	2.51163	2.46887	2.66583	2.73958	2.76778	2.48338	2.51636	2.51668
00:51:21	2.76528	2.78084	2.64303	2.38976	2.54765	2.4836	2.67147	2.71482	2.7725	2.44139	2.51053	2.49579
00:51:45	2.72234	2.73961	2.65694	2.42146	2.51926	2.48519	2.69893	2.70073	2.73373	2.4666	2.52319	2.53511
00:52:09	2.76948	2.7654	2.59676	2.41505	2.50543	2.48668	2.7043	2.71374	2.76988	2.46684	2.45181	2.54756
00:52:33	2.71087	2.77426	2.59794	2.40092	2.53086	2.50652	2.71969	2.72674	2.75953	2.46071	2.51245	2.52073
00:52:57	2.75888	2.77744	2.60079	2.38402	2.46302	2.47779	2.67056	2.77228	2.75445	2.45237	2.51139	2.5085
00:53:21	2.78043	2.7505	2.61448	2.36569	2.48569	2.50678	2.69521	2.69724	2.75672	2.45143	2.52407	2.4933
00:53:45	2.74807	2.76518	2.64008	2.3615	2.50779	2.489	2.65351	2.72733	2.77653	2.43638	2.49793	2.53395
00:54:09	2.70313	2.73011	2.61799	2.39308	2.47897	2.51372	2.71633	2.73472	2.73378	2.44841	2.4477	2.5266
00:54:33	2.73832	2.78247	2.64218	2.39282	2.47788	2.43687	2.69593	2.75054	2.70189	2.41832	2.53255	2.52692
00:54:57	2.77559	2.77253	2.63383	2.39225	2.42995	2.47265	2.70337	2.75556	2.72379	2.49854	2.46103	2.52967
00:55:21	2.78604	2.79484	2.64561	2.37841	2.4684	2.47119	2.69192	2.74101	2.68764	2.50157	2.5532	2.44894
00:55:45	2.79125	2.76962	2.64631	2.37458	2.45367	2.47746	2.6816	2.72238	2.792	2.46087	2.50175	2.50441
00:56:09	2.7361	2.78149	2.62736	2.36763	2.44961	2.47135	2.68101	2.75066	2.74178	2.4435	2.51226	2.54591
00:56:33	2.72149	2.73883	2.61915	2.38448	2.45459	2.47399	2.72056	2.69063	2.72912	2.403	2.51411	2.53616
00:56:57	2.74225	2.74594	2.62204	2.33445	2.4814	2.41043	2.68401	2.72924	2.7553	2.45529	2.4791	2.48115
00:57:21	2.76047	2.75219	2.61293	2.38645	2.44707	2.43825	2.69835	2.708	2.74313	2.43632	2.4575	2.47565
00:57:45	2.76565	2.78615	2.63016	2.37909	2.47386	2.47271	2.72937	2.70339	2.76089	2.44339	2.48899	2.51471
00:58:09	2.69721	2.80894	2.60999	2.38249	2.49719	2.42801	2.67469	2.6683	2.733	2.43868	2.43631	2.46334
00:58:33	2.72952	2.77603	2.6681	2.39116	2.44037	2.40319	2.67989	2.70412	2.72251	2.41132	2.48529	2.48312
00:58:57	2.7456	2.74562	2.6284	2.37092	2.41225	2.44837	2.70216	2.72227	2.74985	2.43623	2.4625	2.41266
00:59:21	2.70954	2.77507	2.62474	2.38695	2.37643	2.46135	2.67255	2.74431	2.73071	2.43485	2.47954	2.51527
00:59:45	2.72746	2.76621	2.64406	2.36913	2.45669	2.41472	2.71599	2.73885	2.71663	2.41162	2.543	2.47386
01:00:09	2.7332	2.71916	2.58641	2.35952	2.45182	2.41017	2.6917	2.68288	2.76742	2.42949	2.43252	2.58267
01:00:33	2.71379	2.80422	2.62905	2.34924	2.45734	2.41859	2.66895	2.68513	2.74959	2.43138	2.46131	2.51808
01:00:57	2.77534	2.7505	2.64492	2.32588	2.44407	2.46726	2.66769	2.72122	2.69515	2.44276	2.51709	2.50668
01:01:21	2.73003	2.72834	2.67902	2.35831	2.41126	2.4465	2.69181	2.72839	2.67678	2.42771	2.45082	2.4766
01:01:45	2.71935	2.76083	2.64615	2.33943	2.42371	2.39252	2.67198	2.68805	2.79767	2.42384	2.44843	2.49739
01:02:09	2.70146	2.80228	2.59789	2.32979	2.43095	2.39577	2.73381	2.71476	2.71069	2.4168	2.47641	2.52858
01:02:33	2.75074	2.73415	2.62123	2.36083	2.469	2.41068	2.68509	2.73184	2.70453	2.4569	2.45151	2.53384
01:02:57	2.72124	2.7892	2.58563	2.3678	2.4217	2.46161	2.66177	2.70614	2.76852	2.39647	2.49872	2.4774
01:03:21	2.76009	2.8064	2.58284	2.34166	2.40629	2.40602	2.67678	2.74233	2.79842	2.46383	2.48148	2.48497
01:03:45	2.80632	2.76564	2.63549	2.34207	2.41813	2.37083	2.689	2.71407	2.69658	2.44277	2.45167	2.51826
01:04:09	2.75742	2.76566	2.61924	2.30189	2.43122	2.38165	2.71291	2.69059	2.72936	2.40323	2.47949	2.48521
01:04:33	2.72584	2.80678	2.65668	2.32874	2.3736	2.38765	2.6701	2.71778	2.70855	2.43977	2.47096	2.4834
01:04:57	2.76144	2.75881	2.63852	2.32711	2.43796	2.42237	2.65825	2.73363	2.75241	2.44191	2.47541	2.48737
01:05:21	2.75235	2.7566	2.63914	2.32686	2.4289	2.38547	2.65033	2.77487	2.74105	2.38523	2.47589	2.47394
01:05:45	2.76139	2.78918	2.625	2.31767	2.40437	2.42976	2.66464	2.69946	2.73392	2.43882	2.45223	2.48389
01:03:26	2.68131	2.7932	2.72892	2.49504	2.66071	2.59001	1.19471	2.72209	2.73652	2.49386	2.57095	2.49703
01:03:49	2.67791	2.76514	2.73496	2.54042	2.66523	2.63327	1.19114	2.75511	2.73714	2.48009	2.5114	2.50951
01:04:12	2.6683	2.78359	2.70259	2.52333	2.66796	2.59482	1.17635	2.7754	2.71759	2.43002	2.51124	2.52918
01:04:35	2.68974	2.82875	2.76567	2.51351	2.64545	2.61421	1.1902	2.74249	2.75506	2.47579	2.57473	2.51663
01:04:58	2.67859	2.79698	2.72769	2.51462	2.6726	2.58242	1.20276	2.74562	2.72214	2.49815	2.53052	2.50811
01:05:21	2.63189	2.80514	2.74147	2.49593	2.65204	2.6337	1.18794	2.75224	2.76775	2.43617	2.56379	2.4894
01:05:44	2.69089	2.79968	2.74865	2.52375	2.67156	2.60997	1.20487	2.75292	2.74837	2.43049	2.52999	2.50947

### Sheet: 3-34-23 %Diff
	Starvation Glucose			Starvation Acetate			2DG Glucose			2DG Acetate
00:00:11
00:00:35
00:00:59
00:01:23
00:01:47
00:02:11
00:02:35
00:02:59
00:03:23
00:03:47
00:04:11
00:04:35
00:04:59
00:05:17	0.118841	0.0639319	0.0140861	0.0237818	-0.0117317	0.0266948	0.0427226	0.0464156	0.0464895	-0.00812311	-0.0204595	0.00298139
00:05:26	0.0957155	0.11343	0.0579085	0.041514	-0.00636188	0.0433424	0.0827826	0.059613	0.062101	0.0278044	-0.00456946	0.033337
00:05:45	0.118938	0.136682	0.0992538	0.0291195	0.00713984	0.0199809	0.126494	0.0970213	0.111857	0.0210296	0.0181473	0.0301503
00:06:09	0.140549	0.168082	0.128254	0.0175328	0.0126989	0.0425876	0.154189	0.091766	0.119926	0.0270359	0.00306556	0.0252944
00:06:33	0.184307	0.174174	0.142989	0.0143189	0.0137628	0.0229796	0.166812	0.125159	0.145627	0.0221728	0.025346	0.0203368
00:06:57	0.182707	0.194282	0.157057	0.0617363	0.0156865	0.0481587	0.169345	0.15262	0.121763	0.0264729	0.0222553	0.0499336
00:07:21	0.175352	0.195154	0.167535	0.0383766	0.0356812	0.0347451	0.172235	0.137598	0.126736	0.0230469	0.0288474	0.00440866
00:07:45	0.190255	0.197637	0.190749	0.0516096	0.0414663	0.0386684	0.165817	0.166151	0.141162	0.0307894	0.0262759	0.0345969
00:08:09	0.208029	0.203058	0.178409	0.0425624	0.011456	0.0604155	0.174955	0.157259	0.163872	0.0260837	0.0284669	0.0498595
00:08:33	0.190128	0.223606	0.178402	0.0520096	0.0478716	0.0464777	0.191472	0.149273	0.150006	0.0249394	0.0451277	0.0177954
00:08:57	0.211758	0.209282	0.179095	0.0640855	0.0398462	0.0585981	0.185518	0.185036	0.158679	0.0344468	0.0387753	0.0352033
00:09:21	0.187926	0.22138	0.18919	0.0609005	0.02665	0.0579088	0.176899	0.144276	0.160766	0.0392291	0.0364101	0.0431892
00:09:45	0.177804	0.200886	0.188363	0.0662131	0.037636	0.0558447	0.185993	0.156333	0.146052	0.0312743	0.0358953	0.0492775
00:10:09	0.201428	0.201531	0.206106	0.0764564	0.038618	0.0701124	0.189542	0.169664	0.165425	0.0119113	0.0352094	0.0389106
00:10:33	0.198048	0.213836	0.198238	0.0805551	0.0381746	0.0704169	0.191058	0.150921	0.184443	0.0354401	0.0406655	0.0382049
00:10:57	0.163976	0.193021	0.188914	0.0912162	0.0546552	0.0769705	0.167877	0.152603	0.133399	0.0504511	0.0410797	0.0191188
00:11:21	0.172899	0.210722	0.17774	0.0918333	0.059281	0.0722073	0.159508	0.153457	0.143152	0.0361774	0.0174959	0.0510178
00:11:45	0.189758	0.186959	0.176648	0.081209	0.048496	0.0836879	0.175873	0.134849	0.1487	0.0475394	0.0341314	0.0413294
00:12:09	0.182797	0.181995	0.177774	0.0879824	0.0620625	0.0850203	0.177304	0.146798	0.14752	0.0409302	0.0564994	0.0207206
00:12:33	0.18412	0.212417	0.170233	0.0681349	0.0644565	0.0949679	0.182841	0.152255	0.13977	0.0196534	0.0327456	0.0567673
00:12:57	0.163352	0.195955	0.178303	0.0812006	0.069458	0.0835804	0.177751	0.1568	0.145663	0.0508032	0.0520254	0.0474638
00:13:21	0.163521	0.199116	0.171918	0.102275	0.0531396	0.101779	0.149044	0.144426	0.135299	0.0535057	0.0532658	0.0533344
00:13:45	0.192193	0.205157	0.173626	0.103839	0.0897175	0.0867009	0.170127	0.137395	0.135492	0.0513506	0.0565426	0.0463945
00:14:09	0.177391	0.204191	0.163112	0.0884591	0.0660495	0.102028	0.154143	0.128737	0.120426	0.0437259	0.060458	0.0608041
00:14:33	0.19465	0.200539	0.179778	0.104756	0.0656006	0.0931737	0.149016	0.132659	0.131321	0.0480272	0.0444672	0.0736167
00:14:57	0.1784	0.193328	0.167985	0.0749683	0.0765762	0.100816	0.166855	0.147137	0.137295	0.0356836	0.0649948	0.0560428
00:15:21	0.180021	0.220048	0.184698	0.108983	0.0657407	0.0922202	0.173303	0.143348	0.125306	0.0386106	0.0764167	0.0430783
00:15:45	0.192899	0.207895	0.193256	0.103646	0.0638895	0.120453	0.152741	0.139811	0.125904	0.0461647	0.0749179	0.0599635
00:16:09	0.175485	0.193452	0.19549	0.115427	0.100472	0.108395	0.144375	0.117573	0.12228	0.0565005	0.0580721	0.0584375
00:16:33	0.188351	0.205444	0.199486	0.100445	0.0858432	0.10397	0.172797	0.136473	0.143597	0.0504555	0.0568612	0.0487214
00:16:57	0.188037	0.197924	0.21171	0.100861	0.100484	0.106458	0.163489	0.128364	0.11457	0.050774	0.0711648	0.0550111
00:17:21	0.178442	0.219729	0.180593	0.0886964	0.100098	0.0912109	0.159898	0.125006	0.130049	0.0404912	0.0752142	0.0729696
00:17:45	0.176997	0.196545	0.209174	0.0952496	0.0927399	0.106807	0.154588	0.124426	0.142546	0.029942	0.0644803	0.0429543
00:18:09	0.172169	0.208822	0.170504	0.102064	0.0750544	0.108441	0.157942	0.135785	0.121751	0.0356785	0.0883308	0.0542413
00:18:33	0.213131	0.206348	0.199832	0.108913	0.0876399	0.101796	0.154174	0.133986	0.133681	0.0490485	0.0660192	0.0717019
00:18:57	0.186679	0.20408	0.201051	0.104051	0.110263	0.110675	0.166623	0.152546	0.11357	0.070488	0.0665668	0.067563
00:19:21	0.192678	0.184401	0.193116	0.107367	0.103276	0.110168	0.167531	0.123334	0.143069	0.0440264	0.0555583	0.0607222
00:19:45	0.190383	0.195862	0.203947	0.0978326	0.090669	0.102637	0.160542	0.139431	0.13987	0.0485028	0.0688861	0.0459717
00:20:09	0.196647	0.208417	0.205311	0.117152	0.100725	0.0882174	0.152393	0.136431	0.125723	0.0617065	0.0803308	0.0408852
00:20:33	0.200647	0.211345	0.203589	0.107409	0.112501	0.10184	0.162416	0.14353	0.135791	0.0452049	0.070777	0.0594668
00:20:57	0.203762	0.194869	0.205756	0.126005	0.100747	0.11917	0.148412	0.149412	0.113269	0.0589859	0.0875639	0.0844345
00:21:21	0.184406	0.207803	0.183264	0.126598	0.122347	0.11481	0.151351	0.13123	0.123945	0.0591852	0.0717686	0.0418557
00:21:45	0.209948	0.195036	0.183865	0.1079	0.107718	0.0940367	0.147958	0.133908	0.122363	0.0689065	0.0855052	0.0842836
00:22:09	0.198097	0.190829	0.183879	0.0943006	0.101459	0.100602	0.163152	0.121496	0.114436	0.0406469	0.0823498	0.0401962
00:22:33	0.201449	0.216586	0.200919	0.120385	0.0895632	0.116133	0.152946	0.148081	0.115561	0.0629399	0.0622526	0.0648525
00:22:57	0.208778	0.217001	0.227293	0.114497	0.105136	0.0919329	0.155264	0.13487	0.103069	0.0632079	0.0836589	0.0651384
00:23:21	0.198204	0.212295	0.183983	0.117551	0.106387	0.101481	0.153883	0.141875	0.147755	0.060776	0.0843552	0.0818674
00:23:45	0.207609	0.232218	0.191043	0.0976478	0.104581	0.125425	0.148454	0.140208	0.157023	0.0695967	0.0825787	0.0628486
00:24:09	0.189864	0.196649	0.214428	0.121923	0.103201	0.112058	0.172576	0.170498	0.132347	0.0760518	0.0849742	0.0578966
00:24:33	0.21243	0.21202	0.216318	0.12091	0.104945	0.114709	0.14658	0.152813	0.139178	0.0425455	0.0875744	0.0804439
00:24:57	0.186641	0.231243	0.197355	0.111219	0.0950317	0.0891423	0.149192	0.147298	0.126484	0.052042	0.063444	0.0641136
00:25:21	0.20945	0.22223	0.203163	0.126724	0.102853	0.133878	0.169166	0.137619	0.133438	0.0626028	0.0821194	0.067606
00:25:45	0.205636	0.21786	0.21377	0.108959	0.0961222	0.127021	0.16519	0.151598	0.162461	0.0427136	0.0862829	0.0651424
00:26:09	0.21378	0.22444	0.201527	0.132488	0.0910085	0.12614	0.146094	0.137873	0.133668	0.0701867	0.0825805	0.0739161
00:26:33	0.192949	0.222966	0.186388	0.122735	0.107563	0.124423	0.154983	0.153301	0.137524	0.0594401	0.0938339	0.0696902
00:26:57	0.176372	0.22307	0.210419	0.0921661	0.111943	0.131151	0.151059	0.144784	0.147043	0.0697058	0.0809644	0.0761642
00:27:21	0.228436	0.229974	0.190419	0.108022	0.0802043	0.0953652	0.153068	0.141619	0.142208	0.0508676	0.0793504	0.0596825
00:27:45	0.205644	0.222042	0.209557	0.128336	0.100377	0.118928	0.156331	0.156983	0.149799	0.0599222	0.0718576	0.0516192
00:28:09	0.198041	0.216094	0.196911	0.119721	0.101911	0.123437	0.161498	0.137701	0.153441	0.0443522	0.0783207	0.0764875
00:28:33	0.208523	0.198417	0.202808	0.115363	0.0903135	0.119585	0.159157	0.14028	0.136828	0.0535796	0.0857898	0.0573721
00:28:57	0.19567	0.224283	0.207315	0.132816	0.112777	0.11408	0.160127	0.151627	0.15056	0.0654512	0.0881133	0.0649627
00:29:21	0.176791	0.22266	0.221248	0.112429	0.102434	0.0957914	0.16617	0.144447	0.151937	0.0636994	0.0751371	0.0615502
00:29:45	0.208374	0.224273	0.217184	0.116663	0.0964841	0.134988	0.154372	0.148462	0.137724	0.0525275	0.0691783	0.0681543
00:30:09	0.207617	0.218565	0.21544	0.120989	0.105269	0.102563	0.176545	0.138125	0.124692	0.0573756	0.0694761	0.0644021
00:30:33	0.164614	0.223183	0.228204	0.115341	0.109716	0.118751	0.160916	0.133259	0.146328	0.0582011	0.0801941	0.0506209
00:30:57	0.209042	0.214254	0.206547	0.120973	0.117355	0.12544	0.167855	0.160146	0.154107	0.0400732	0.0522283	0.0494046
00:31:21	0.163025	0.229502	0.198834	0.116757	0.0896939	0.125081	0.184401	0.158999	0.148016	0.0537317	0.0850132	0.071369
00:31:45	0.197322	0.220544	0.221783	0.128597	0.0948122	0.0999826	0.17113	0.151749	0.156338	0.0679682	0.0901448	0.0618698
00:32:09	0.196075	0.21985	0.190446	0.103142	0.102942	0.112431	0.147698	0.144119	0.159206	0.0480222	0.0708675	0.0560778
00:32:33	0.208375	0.21249	0.222051	0.119155	0.0991736	0.0987937	0.187703	0.181203	0.17451	0.0552486	0.0727752	0.0493235
00:32:57	0.190271	0.227249	0.204076	0.106431	0.0929901	0.115957	0.171086	0.154247	0.161616	0.0593682	0.0798779	0.0496367
00:33:21	0.201653	0.225475	0.214244	0.119118	0.0990782	0.0952889	0.162608	0.151597	0.156026	0.0485392	0.0778493	0.0301155
00:33:45	0.205224	0.217301	0.251551	0.1066	0.0847143	0.120953	0.18138	0.147553	0.14268	0.0593033	0.0668928	0.0627145
00:34:09	0.181729	0.217969	0.215607	0.104827	0.104085	0.103523	0.177892	0.16427	0.143774	0.0706173	0.0850586	0.045542
00:34:33	0.171582	0.239245	0.207461	0.0939255	0.0776866	0.11175	0.163068	0.155051	0.135308	0.0388434	0.0785456	0.0645296
00:34:57	0.169483	0.212275	0.222753	0.109979	0.11512	0.11009	0.167762	0.168821	0.170866	0.0558695	0.0751682	0.0520033
00:35:21	0.205836	0.198902	0.205184	0.103101	0.112197	0.0921107	0.174	0.147922	0.114206	0.0477215	0.0965765	0.0581225
00:35:45	0.216362	0.207949	0.182503	0.113354	0.0888392	0.0950012	0.160894	0.12961	0.146164	0.0562589	0.0657266	0.0528702
00:36:09	0.202092	0.216518	0.211262	0.107715	0.100068	0.0994735	0.181751	0.170833	0.147307	0.0453939	0.0574449	0.055611
00:36:33	0.211612	0.197408	0.190899	0.0988192	0.0961682	0.0970569	0.18284	0.137931	0.158099	0.0441006	0.0752181	0.0491598
00:36:57	0.207234	0.203915	0.210945	0.11963	0.106095	0.108413	0.185654	0.159493	0.120535	0.044966	0.0986668	0.0476619
00:37:21	0.201997	0.19688	0.211653	0.103749	0.108178	0.110822	0.170342	0.156548	0.130956	0.0398564	0.0615496	0.058233
00:37:45	0.197006	0.235909	0.197617	0.0966138	0.0900955	0.0993966	0.151608	0.141996	0.159957	0.0837608	0.0707748	0.0551643
00:38:09	0.194272	0.219796	0.200554	0.0768825	0.086656	0.0961547	0.149651	0.143102	0.140065	0.0550189	0.0955739	0.0619458
00:38:33	0.190602	0.205778	0.207312	0.0875118	0.0927938	0.102097	0.167477	0.144679	0.14939	0.0317879	0.0782199	0.0460627
00:38:57	0.199514	0.238896	0.208347	0.0948486	0.125903	0.0823903	0.172281	0.152013	0.141676	0.0371865	0.0775708	0.0320724
00:39:21	0.186973	0.222715	0.207947	0.0962749	0.102203	0.0909572	0.175095	0.145205	0.142128	0.0374766	0.0795471	0.0685104
00:39:45	0.200799	0.201524	0.204685	0.108189	0.101876	0.0871739	0.137317	0.128215	0.135346	0.0436233	0.0796253	0.0365103
00:40:09	0.196346	0.216621	0.206586	0.090053	0.0837712	0.0953595	0.179689	0.144753	0.137711	0.0472035	0.0762553	0.0451599
00:40:33	0.195033	0.185569	0.19171	0.0920566	0.0959984	0.0836033	0.153681	0.133177	0.130232	0.0458194	0.0682156	0.0562937
00:40:57	0.180242	0.230505	0.201695	0.0974643	0.0907063	0.100749	0.144926	0.151169	0.126259	0.0430161	0.0814	0.0629153
00:41:21	0.206273	0.216303	0.206205	0.118711	0.0975761	0.100276	0.161225	0.150652	0.154432	0.0346028	0.0663587	0.0580474
00:41:45	0.188553	0.216733	0.217768	0.0876067	0.0726258	0.0940138	0.151945	0.159664	0.157796	0.0515436	0.0685695	0.0580031
00:42:09	0.203811	0.204125	0.198503	0.0891456	0.0911588	0.105851	0.159367	0.126741	0.135721	0.0253777	0.0608281	0.0504197
00:42:33	0.18663	0.208843	0.218049	0.083168	0.0777032	0.07935	0.141995	0.153334	0.145221	0.0397539	0.0692206	0.047337
00:42:57	0.182136	0.208787	0.223978	0.074189	0.0786549	0.0778724	0.170493	0.137035	0.143521	0.0372092	0.0632223	0.0493432
00:43:21	0.178608	0.189915	0.194086	0.0808979	0.0799672	0.0789231	0.172356	0.13155	0.145009	0.0721752	0.0490393	0.0369051
00:43:45	0.193209	0.220436	0.193417	0.103642	0.0734162	0.0774592	0.140814	0.128176	0.133861	0.0340032	0.0585526	0.0343829
00:44:09	0.21434	0.218819	0.182596	0.0937345	0.0649054	0.0944726	0.16938	0.150755	0.155066	0.0270183	0.0662493	0.0518523
00:44:33	0.188204	0.206046	0.204958	0.0862311	0.0767558	0.0840876	0.142434	0.145739	0.135942	0.0489294	0.0655519	0.0515843
00:44:57	0.189819	0.21299	0.19531	0.0937143	0.0731436	0.0783341	0.157902	0.123555	0.147456	0.059211	0.0648476	0.0347291
00:45:21	0.209167	0.228207	0.227687	0.0821363	0.0692676	0.077776	0.174161	0.136805	0.156849	0.0525637	0.0627773	0.0464222
00:45:45	0.210066	0.207477	0.19779	0.0770673	0.0755436	0.0657937	0.157099	0.123922	0.122275	0.0464643	0.0438236	0.0563896
00:46:09	0.192075	0.183025	0.18618	0.0998372	0.0804593	0.0687544	0.168819	0.15985	0.143949	0.0414038	0.0496054	0.0554755
00:46:33	0.192922	0.218476	0.192849	0.0849312	0.0753651	0.0682318	0.150633	0.147447	0.146578	0.0253339	0.0430372	0.039479
00:46:57	0.194946	0.197248	0.188799	0.080383	0.0643695	0.0892748	0.157193	0.145919	0.143468	0.0324194	0.0662527	0.0298928
00:47:21	0.15988	0.185964	0.223953	0.0668497	0.0680671	0.0809882	0.139972	0.156528	0.122067	0.0318628	0.061815	0.0310269
00:47:45	0.176563	0.213897	0.183577	0.0800943	0.0662364	0.0560474	0.136377	0.147349	0.155704	0.0290254	0.0637214	0.0501254
00:48:09	0.175788	0.207047	0.217889	0.0821623	0.0547115	0.0693099	0.157918	0.154203	0.139989	0.0115013	0.0696056	0.0197759
00:48:33	0.208617	0.219808	0.206407	0.0641127	0.0758013	0.0748697	0.150449	0.138898	0.142771	0.0272408	0.0583281	0.0346413
00:48:57	0.190335	0.210179	0.205036	0.0707112	0.0711012	0.0733424	0.160157	0.144658	0.150622	0.0326184	0.0673335	0.0166434
00:49:21	0.202482	0.220303	0.20405	0.0739256	0.0880721	0.0735356	0.166779	0.156198	0.140351	0.0401657	0.0667072	0.0582766
00:49:45	0.180025	0.210082	0.202591	0.0800106	0.0696071	0.0823545	0.163007	0.136673	0.132989	0.0194984	0.063526	0.034266
00:50:09	0.189253	0.220831	0.209225	0.0623882	0.0711349	0.0584413	0.142517	0.149733	0.148036	0.0427571	0.0605947	0.0386842
00:50:33	0.197129	0.209896	0.209469	0.0664129	0.0864945	0.0647578	0.144931	0.139342	0.149996	0.0251241	0.0581398	0.030062
00:50:57	0.178542	0.191959	0.215832	0.0805579	0.0743876	0.065437	0.156702	0.133426	0.133912	0.035711	0.0634738	0.0462898
00:51:21	0.198948	0.20318	0.188293	0.0776975	0.0684894	0.066079	0.159002	0.138887	0.148907	0.0358127	0.0333878	0.0514311
00:51:45	0.173578	0.207032	0.188835	0.0713929	0.0793324	0.0745823	0.165599	0.144344	0.144615	0.0332386	0.0589459	0.0403539
00:52:09	0.19436	0.208416	0.190137	0.0638491	0.0504024	0.0622656	0.144543	0.163454	0.142509	0.0297337	0.0585006	0.0353088
00:52:33	0.203689	0.196695	0.196406	0.0556693	0.0600708	0.074697	0.155108	0.131963	0.143449	0.0293419	0.0638454	0.0290368
00:52:57	0.18968	0.203083	0.208119	0.0538028	0.0694963	0.0670725	0.137234	0.144589	0.151668	0.0230227	0.0528276	0.0458103
00:53:21	0.170227	0.187825	0.198011	0.0678913	0.0572063	0.0776686	0.16416	0.147693	0.133933	0.0280729	0.0316568	0.0427794
00:53:45	0.18546	0.210606	0.209078	0.0677777	0.056739	0.0447219	0.155418	0.154329	0.120705	0.0154381	0.067419	0.042912
00:54:09	0.201595	0.206282	0.205256	0.0675227	0.0363	0.0600612	0.158605	0.156438	0.129789	0.049122	0.0372746	0.0440447
00:54:33	0.206118	0.215989	0.21065	0.0613452	0.0526963	0.0594352	0.153699	0.15033	0.114797	0.0503932	0.0761231	0.0107267
00:54:57	0.208373	0.205013	0.210971	0.0596388	0.0464144	0.0621236	0.149274	0.142515	0.158082	0.0333056	0.054438	0.0336199
00:55:21	0.184497	0.21018	0.202298	0.0565355	0.0446829	0.0595072	0.149023	0.154383	0.137253	0.0260116	0.0588667	0.0507487
00:55:45	0.178172	0.191619	0.198542	0.0640567	0.0468075	0.0606391	0.165973	0.129189	0.132	0.00900504	0.0596457	0.0467228
00:56:09	0.187161	0.19471	0.199863	0.0417286	0.05824	0.0333873	0.150309	0.145394	0.142858	0.030963	0.0448907	0.0240191
00:56:33	0.19505	0.197429	0.195696	0.0649369	0.0435983	0.0453167	0.156453	0.13648	0.137813	0.0229955	0.0357847	0.0217489
00:56:57	0.197291	0.212206	0.203578	0.0616506	0.0550235	0.0600874	0.169746	0.134546	0.145179	0.0259622	0.0490575	0.0378696
00:57:21	0.167661	0.222123	0.194349	0.0631677	0.0649733	0.0409245	0.146314	0.119819	0.133609	0.0239858	0.0268537	0.0166719
00:57:45	0.181651	0.207803	0.22094	0.0670374	0.0407434	0.0302831	0.14854	0.134851	0.129259	0.0124998	0.0474977	0.0248334
00:58:09	0.18861	0.194574	0.202776	0.0580028	0.0287498	0.0496536	0.158087	0.142469	0.140599	0.0229563	0.0378961	-0.00424741
00:58:33	0.173001	0.207388	0.201097	0.0651562	0.0134759	0.0552188	0.145397	0.151715	0.132659	0.0223784	0.0450757	0.0381041
00:58:57	0.180757	0.203531	0.209941	0.0572048	0.0477012	0.0352254	0.164012	0.149425	0.126819	0.012623	0.0718228	0.0210124
00:59:21	0.183245	0.183062	0.18356	0.0529167	0.0456261	0.0332752	0.153602	0.125936	0.147889	0.0201263	0.0252564	0.0659178
00:59:45	0.174841	0.220069	0.203069	0.0483312	0.0479813	0.0368849	0.143853	0.126881	0.140491	0.0209214	0.0373907	0.0392625
01:00:09	0.201488	0.196695	0.210334	0.0379041	0.0423201	0.0577525	0.143313	0.142025	0.117909	0.0257001	0.0609038	0.0345555
01:00:33	0.18187	0.187053	0.225938	0.0523787	0.0283281	0.0488536	0.153652	0.145036	0.110291	0.0193824	0.0329704	0.0221429
01:00:57	0.177246	0.201189	0.210895	0.043952	0.033636	0.0257103	0.145153	0.128106	0.160436	0.0177555	0.0319655	0.0307219
01:01:21	0.169504	0.219226	0.188814	0.0396495	0.0367253	0.0271014	0.171651	0.139316	0.124355	0.0148011	0.0437549	0.0435946
01:01:45	0.190835	0.189581	0.199493	0.053504	0.052954	0.0334962	0.150772	0.146483	0.121802	0.0316377	0.0332627	0.0457679
01:02:09	0.178064	0.213536	0.183201	0.0566142	0.0327801	0.0553301	0.140776	0.1357	0.148345	0.00626451	0.053158	0.0224732
01:02:33	0.194882	0.221017	0.181924	0.0449495	0.0262079	0.0314982	0.147208	0.150884	0.160745	0.0345455	0.0458928	0.0255984
01:02:57	0.214896	0.203283	0.206018	0.0451318	0.0312593	0.0164119	0.152445	0.139024	0.118505	0.0257039	0.033328	0.0393371
01:03:21	0.193726	0.20329	0.198584	0.0272017	0.0368406	0.0210479	0.162693	0.129174	0.132099	0.00910219	0.0450555	0.0256981
01:03:45	0.180058	0.221181	0.215715	0.0391811	0.0122658	0.0236222	0.144345	0.140583	0.123468	0.0244448	0.0414603	0.0249488
01:04:09	0.195471	0.20031	0.207404	0.0384551	0.0397168	0.0385088	0.139268	0.147233	0.14166	0.0253422	0.0433367	0.0265874
01:04:33	0.191533	0.199349	0.207689	0.0383421	0.0358508	0.0226862	0.135873	0.164543	0.13695	0.00154521	0.0435366	0.0210447
01:04:57	0.195446	0.213526	0.201218	0.0342429	0.0253907	0.0416742	0.142004	0.132896	0.133993	0.0240454	0.0335673	0.0251501

### Sheet: 3-29-23 Ex485
Time	T° Read 1:485,514	A7	A8	A9	B7	B8	B9	C7	C8	C9	D7	D8	D9
00:00:11	20.6	24514	24566	25115	23620	24872	25037	25343	22531	25994	24347	24556	26687
00:00:35	20.6	23689	23596	24165	22736	23365	24085	24451	21716	24666	23504	23905	25671
00:00:59	20.6	23037	22841	23229	22515	22949	23637	24040	21467	24307	23157	23323	25129
00:01:23	20.6	22753	22794	22907	22080	23059	23562	23411	21591	23914	22874	22670	25064
00:01:47	20.6	22853	22915	22994	22302	22719	23460	23378	21232	24097	22826	23028	24633
00:02:11	20.6	22840	23083	22831	22328	22649	23451	23184	21605	23776	22942	23205	25079
00:02:35	20.6	22953	22801	22698	22322	22809	23278	23565	21180	23432	23052	23025	25234
00:02:59	20.6	22786	23295	22827	22470	22907	23329	23470	21447	23730	22557	22775	24886
00:03:23	20.6	22695	23020	22968	22081	22800	23305	23582	21458	24051	22982	23223	24865
00:03:47	20.6	22587	23127	22578	22260	22804	23398	23323	21544	23830	22880	22939	24943
00:04:11	20.6	23000	22513	22569	22235	22665	23426	23441	21353	23700	22747	22970	25117
00:04:35	20.7	22699	23088	22686	22214	22826	23327	23054	21463	23598	22716	23080	25140
00:04:59	20.7	23073	22634	22927	22436	22740	23402	23176	21258	23714	22821	23025	25178
00:05:18		Inject 1	Inject 1	Inject 1				Inject 1	Inject 1	Inject 1
00:05:27					Inject 2	Inject 2	Inject 2				Inject 2	Inject 2	Inject 2
00:05:46	20.7	26891	27114	26794	25412	25587	26339	27878	25982	26836	25937	25912	28362
00:06:10	20.7	29080	28995	27990	25162	26288	26789	29482	27389	29056	26448	26470	28920
00:06:34	20.7	30571	30521	29273	25153	26241	27031	30879	28550	29921	26237	26287	28591
00:06:58	20.7	31793	31628	30655	25126	26251	27080	32274	29838	31397	26245	26511	28415
00:07:22	20.7	32937	33140	31822	25469	26235	26574	33134	31174	32482	26307	26203	28379
00:07:46	20.7	33864	33559	32505	25102	26208	27121	33932	31539	33047	25890	25897	28834
00:08:10	20.7	34192	34027	32934	25422	26173	26829	34537	32151	33516	26312	26073	28723
00:08:34	20.7	34567	34551	33111	25165	26583	27594	34530	32179	33423	26473	26258	28369
00:08:58	20.7	34580	34715	33567	25228	26215	27111	34039	32071	33687	26108	25914	28770
00:09:22	20.7	35191	34903	33690	25135	26108	27329	34704	33046	33857	26050	26020	28750
00:09:46	20.7	34829	35156	33796	25468	25977	26880	34386	32430	33667	25859	25910	28328
00:10:10	20.7	35158	35270	34012	25183	26327	27165	34468	32554	33772	26134	25736	28628
00:10:34	20.7	35172	35281	33629	25433	26250	27036	33436	32565	33982	26454	25506	28776
00:10:58	20.7	35279	35511	33701	25526	26423	27221	33112	32325	33935	26083	25664	28558
00:11:22	20.7	34934	35381	33894	25214	26129	26947	33425	32269	33717	25799	25642	28558
00:11:46	20.8	35676	35191	33587	25101	25841	27163	33183	32378	33613	26092	25850	28215
00:12:10	20.8	35887	35334	33936	25300	26234	27269	32996	32069	33550	26191	26253	28442
00:12:34	20.8	35317	35583	33940	25004	25958	27502	32894	31815	33599	26253	25540	28204
00:12:58	20.8	35920	35549	34038	25305	25986	27051	32819	32195	33613	26112	25512	28805
00:13:22	20.8	35904	35675	34086	25255	26072	27177	32979	31944	33199	26116	25816	28264
00:13:46	20.8	35653	35991	34462	25366	26542	27078	32660	31819	33436	25955	25387	28424
00:14:10	20.8	35733	35539	33907	25148	25994	26820	32432	32208	33011	26111	25826	28826
00:14:34	20.8	35770	35798	34349	25009	26394	27068	32988	32061	33753	26261	25654	28541
00:14:58	20.8	36140	36119	34502	25195	26050	27046	32518	32009	33596	25962	25445	28229
00:15:22	20.8	35978	36025	34261	25259	26032	26540	32924	31790	33352	25860	25319	28348
00:15:46	20.9	36442	36043	34622	25278	26015	26863	32379	31939	33339	26237	25724	28292
00:16:10	20.9	36341	36029	34475	24911	26311	26775	32504	31598	32644	25953	25603	28272
00:16:34	20.9	35904	35549	34125	25014	26218	26744	32307	31404	33306	26065	25480	28270
00:16:58	20.9	36368	36172	34779	24932	26045	27214	32437	31253	33045	26175	25525	28517
00:17:22	20.9	36277	36427	34716	25196	25871	26869	32426	31831	33626	25562	25401	28429
00:17:46	20.9	36309	36315	34816	24863	25949	27033	32518	31399	32859	25895	25599	28374
00:18:10	20.9	36606	36247	34605	24962	26398	26786	32627	31645	33227	26148	25277	28328
00:18:34	20.9	36568	36204	34803	25281	26350	27056	32439	31494	32747	26217	25309	28438
00:18:58	20.9	36514	36357	34664	25179	26169	26956	32313	31287	33225	25921	25339	28167
00:19:22	20.9	36654	36646	35399	25240	25980	26948	32346	31685	33036	25811	25436	28760
00:19:46	20.9	36756	36218	34944	25378	26005	26626	32126	31465	32718	25968	25502	28421
00:20:10	20.9	36726	36283	34868	25090	26431	26718	32226	31373	32789	25584	25409	28655
00:20:34	21	36831	36420	35078	25176	26236	26760	32035	31655	33097	26027	25231	28389
00:20:58	21	36695	36409	35034	25315	26237	26895	32296	31555	33156	25580	25546	27801
00:21:22	21	36416	36237	34976	25159	26278	27211	32387	31525	33089	25796	25515	28167
00:21:46	21	36437	36373	35091	24800	26339	27163	32169	31359	32924	25625	25094	28366
00:22:10	21	36723	36424	34872	25115	26016	26725	32289	31309	32426	25612	25359	28361
00:22:34	21	36387	36573	34937	24965	26004	26990	32614	31533	33009	25829	25108	28306
00:22:58	21	36255	36792	35338	25186	26024	27050	32234	31649	32644	26056	25049	28298
00:23:22	21	36489	36474	34797	25072	25978	26590	32245	31577	33018	25883	25617	28712
00:23:46	21	36824	36545	34635	25079	26096	26737	32353	31306	33087	25749	25826	28268
00:24:10	21.1	36671	36494	34720	25193	25867	26604	32752	31589	33117	25654	25471	27870
00:24:34	21.1	36549	36483	35233	24913	25993	26632	32416	31352	33140	26045	25000	28128
00:24:58	21.1	36385	36502	34749	25065	25934	26823	32313	31488	33317	25655	25107	28311
00:25:22	21.1	36429	36473	35085	25003	26316	26796	32087	31266	32750	25844	25238	28148
00:25:46	21.1	36746	36194	34734	24891	25977	26532	32033	31317	32753	25786	25329	27966
00:26:10	21.1	36607	36029	34891	24722	25845	26684	32255	31662	33111	25453	25682	27980
00:26:34	21.1	36442	36519	34911	24945	25444	26887	32315	31400	33268	25747	25271	27906
00:26:58	21.1	36398	36592	35366	25103	26098	26854	32249	31604	33191	25787	25083	28139
00:27:22	21.1	36691	36320	34586	24948	26114	26765	32560	31367	33188	25767	25644	27958
00:27:46	21.1	36489	36535	34857	24819	25697	26853	32774	31737	33154	25741	25193	27897
00:28:10	21.1	36442	36612	34581	25115	25902	26638	32484	31778	33175	25557	24929	28001
00:28:34	21.2	35987	36637	34972	24908	25982	26869	32463	31750	33479	25551	25208	28258
00:28:58	21.2	36776	36177	35182	25209	25992	26657	33120	31745	33680	25673	25191	28090
00:29:22	21.2	36402	36586	35307	24743	25943	26855	32612	32175	33541	25640	25695	27794
00:29:46	21.2	36638	36628	34978	24869	25985	26633	32533	32146	34001	25304	25253	28173
00:30:10	21.2	36483	36993	35127	24731	25745	26844	32567	31913	33506	25611	24864	27968
00:30:34	21.2	36773	36088	35120	24991	25981	26665	32875	31672	33809	25353	25085	27937
00:30:58	21.2	36790	36619	34835	24817	25900	26460	32781	32012	33343	25487	25065	27832
00:31:22	21.3	36678	36952	35154	24601	25530	26651	32986	32401	34359	25412	24918	28112
00:31:46	21.2	36401	36657	35165	24686	25830	26525	32652	32057	33441	25376	25211	28134
00:32:10	21.3	36841	36537	35281	24754	26007	26452	33004	32047	33875	25349	25073	27664
00:32:34	21.3	36418	36535	34937	24707	25598	26660	32885	31887	33844	25556	25081	27618
00:32:58	21.3	36542	36279	34882	24752	25800	26692	32660	32279	33831	25650	24943	28071
00:33:22	21.3	36700	36710	35448	24403	26007	26677	32665	32224	33721	25269	24972	27813
00:33:46	21.3	36574	36887	35371	24813	25908	26558	32957	32182	33681	25127	24912	27673
00:34:10	21.3	36674	36473	35307	24921	25981	26394	33070	32212	33952	25324	25281	27636
00:34:34	21.3	36781	36782	35025	24613	25736	26460	33183	32394	33812	25228	24922	28046
00:34:58	21.3	36691	36980	34881	24626	25639	26415	32868	31941	33929	25273	25325	27713
00:35:22	21.3	36488	36760	35091	24395	26004	26521	33073	32088	34093	25176	24943	27585
00:35:46	21.4	36477	36527	34871	24767	25746	26064	33171	32056	33660	25478	25295	27445
00:36:10	21.4	36434	36664	34900	24304	25641	26487	33359	32286	33934	25257	24921	27184
00:36:34	21.4	36690	36843	35234	24660	26005	26643	32906	32283	34221	25291	25099	27667
00:36:58	21.4	36350	36580	35484	24641	25805	26608	33217	32605	34047	25188	24822	27769
00:37:22	21.4	36535	36622	35282	24830	25811	26378	32935	32425	34021	25487	24748	27793
00:37:46	21.4	36544	36761	34830	24634	25703	26698	32920	32350	34163	25225	24924	27709
00:38:10	21.4	36370	36441	34948	24723	25789	26272	32618	32206	34187	25343	25289	27413
00:38:34	21.4	36558	36453	35083	24759	25710	26526	32655	32523	33760	25420	24768	27213
00:38:58	21.4	36566	36366	35155	24465	25402	26358	32772	32011	34078	25108	24860	27745
00:39:22	21.4	36551	36556	34910	24473	25684	26273	33070	32829	34011	24940	24730	27432
00:39:46	21.5	36374	36189	34803	24761	25752	26000	32816	32176	33636	24917	24782	27641
00:40:10	21.5	36554	36153	34689	24406	25785	26314	33075	32316	34202	25157	25126	27495
00:40:34	21.5	36975	36764	35270	24520	25340	26613	32986	32558	34097	24970	24986	27348
00:40:58	21.5	36598	36725	35051	24332	25457	26395	32920	32212	33930	25145	24733	27648
00:41:22	21.5	36352	36735	34962	24510	25570	26127	33033	32434	33957	25059	25048	26929
00:41:46	21.5	36151	36564	35494	24669	25729	26404	33125	32057	34043	25159	25040	27063
00:42:10	21.5	36665	36349	35017	24302	25581	26187	32915	32302	34233	24838	24965	27528
00:42:34	21.5	36500	36352	35191	24550	25563	26450	33061	32052	33415	24892	25007	27475
00:42:58	21.5	36259	36340	34978	24611	25632	26419	32996	32368	33824	24966	24948	27257
00:43:22	21.6	36294	36245	35026	24639	25349	26542	32672	32476	34014	24797	24494	27159
00:43:46	21.6	36216	36181	34857	24531	25452	26087	32886	32095	33739	25228	24870	27219
00:44:10	21.6	36261	36445	34804	24158	25422	26115	32627	32095	33924	24772	24906	26992
00:44:34	21.6	36392	36330	34861	24463	25316	26164	32764	32268	33851	25081	24796	27248
00:44:58	21.6	36321	35907	34562	24446	25561	25976	32596	32368	33687	24870	24721	27316
00:45:22	21.6	36399	36253	35058	24329	25660	25903	32874	32172	33914	25129	24956	27298
00:45:46	21.6	35928	36278	34559	24289	25533	26125	32691	32158	33961	24727	24716	27132
00:46:10	21.6	36174	36376	35237	24321	25390	25840	32993	32090	33362	24703	24991	27067
00:46:34	21.6	36542	36152	34961	24577	25445	26042	32921	31946	33663	24917	25066	27123
00:46:58	21.6	36208	36023	34766	24610	25736	26328	32535	31949	33608	24782	24895	27255
00:47:22	21.7	36456	36049	35112	24198	25609	26347	32756	32014	33616	24973	24629	26940
00:47:46	21.7	36423	36133	34942	24585	25546	25907	32469	31747	33673	24705	24874	27168
00:48:10	21.7	36217	36222	34598	24349	25115	26236	32647	31703	33658	24966	24731	27157
00:48:34	21.7	36144	36037	34781	24382	25226	26242	32705	32167	33205	25055	24569	27094
00:48:58	21.7	35843	35973	34541	24394	25338	26046	32349	32134	33724	24610	24494	26948
00:49:22	21.7	36288	36439	34716	24290	25629	25855	32678	31960	33844	24785	24839	27332
00:49:46	21.7	36136	35976	34716	24123	25281	26013	32288	32218	33891	24669	24550	27084
00:50:10	21.7	36317	36178	34523	24536	25269	26070	32455	31991	33216	24864	24801	26979
00:50:34	21.7	35767	36064	34622	24103	25263	26018	32597	31861	33303	24784	24706	26607
00:50:58	21.8	36111	35866	34570	24365	25749	25821	32730	31978	33362	24785	24871	27064
00:51:22	21.8	35944	35945	34385	24083	25128	25993	32469	31883	33360	24878	24547	27003
00:51:46	21.8	36090	35933	35117	24073	25490	25973	32545	32144	33445	24700	24280	27219
00:52:10	21.8	35977	35844	34909	24225	25149	25944	32464	31656	33278	24509	24422	26958
00:52:34	21.8	36054	36188	34665	24264	25282	26031	32252	31804	33587	24700	24597	26765
00:52:58	21.8	35869	36043	34313	23977	25428	25938	32483	31954	33653	24724	24659	27076
00:53:22	21.8	35853	35964	34333	24034	25128	26006	32572	31796	33288	24719	24545	26934
00:53:46	21.8	35730	35956	34535	24199	25141	25888	32333	31685	33494	24636	24298	27267
00:54:10	21.8	35823	36174	34499	24144	25638	25895	32762	31561	33413	24605	24603	26864
00:54:34	21.8	35550	35856	34030	24261	25157	25945	32686	32036	33406	24298	24486	27172
00:54:58	21.8	35860	36019	34368	24113	25296	25820	32032	31621	32875	24422	24481	26939
00:55:22	21.8	35491	36077	34668	24072	25241	25600	32556	31813	33504	24492	24609	26605
00:55:46	21.9	35989	35870	34746	23952	25150	25729	32466	31741	33380	24869	24441	26763
00:56:10	21.9	35719	35855	34411	23859	25259	25834	32505	31810	32974	24204	24520	26945
00:56:34	21.9	35503	35919	34605	24104	24967	25781	32338	31643	33391	24476	24304	26511
00:56:58	21.9	35947	35917	34648	24251	25322	25706	32346	31634	33545	24340	24618	26661
00:57:22	21.9	35757	35709	34273	23924	25413	25858	32481	31501	32980	24585	24646	26658
00:57:46	21.9	35746	35842	34310	23936	25017	25752	32288	31687	33694	24401	24331	26818
00:58:10	21.9	35567	35827	34413	23891	25091	25479	32205	31876	33252	24540	24404	26481
00:58:34	21.9	35521	35714	34208	23865	25300	25776	32431	31871	33111	24441	24251	26889
00:58:58	21.9	35872	35689	34303	23951	25211	25735	32440	31646	33621	24387	24472	26881
00:59:22	22	35575	35759	34293	24172	25243	25683	32304	31504	33530	24574	24282	26760
00:59:46	22	35655	35965	34319	24012	25217	25582	32176	31355	33268	24571	24544	26672
01:00:10	22	35691	35785	34021	23924	25115	25711	32333	31909	32681	24557	24611	26954
01:00:34	22	35743	35597	34790	23943	25209	25555	32762	31845	33304	24405	24396	26880
01:00:58	22	35923	35863	34022	24006	25108	25639	32151	31761	33077	24618	24056	26452
01:01:22	22	35341	35671	34504	23864	24921	25590	32215	31503	33121	24453	24480	26909
01:01:46	22	35298	35693	34952	23912	25245	25785	32001	31547	33283	24395	24341	26699
01:02:10	22	35306	35895	34393	23988	25145	25524	32515	31512	33081	24306	23935	26500
01:02:34	22	35649	35717	34360	23907	25112	25624	32293	31980	33351	24311	24353	26841
01:02:58	22	35554	35575	34113	24204	25129	25535	32460	31528	33441	24254	24213	26721
01:03:22	22.1	35685	35402	34423	23998	24941	25304	32334	31530	33237	24511	24304	26249
01:03:46	22.1	35325	35761	34091	23797	24611	25293	32028	31691	32947	24462	24201	26310
01:04:10	22.1	35592	35787	34577	23846	24920	25320	32247	31826	32997	24125	24114	26482
01:04:34	22.1	35369	35305	34571	23776	25066	25611	32105	31532	33238	24151	23908	26280
01:04:58	22.1	35263	35493	34131	24029	25021	25710	32626	31480	33451	23823	24208	26207
01:05:22	22.1	35345	35532	34125	24072	25145	25359	32365	31360	33297	23991	23872	26256
01:05:46	22.1	35733	35610	34665	23706	24954	25590	32473	31635	33183	24690	24338	26743
01:03:26	22.9	26797	27608	26727	22625	23220	22344	30342	28209	27814	22956	23609	22703
01:03:49	22.9	26597	27433	26830	22597	23502	22475	30205	28328	27938	22916	23243	22553
01:04:12	22.9	26723	27474	26407	22493	23430	22562	29877	28495	27752	22728	23008	22626
01:04:35	22.9	27005	27866	26780	22511	23399	22592	30187	28223	27906	22802	23206	22252
01:04:58	22.9	26593	27774	26434	22526	23404	22622	30247	28387	27744	22958	23172	22563
01:05:21	22.9	26561	27639	26606	22391	23086	22584	30094	28516	27993	22939	23292	22432
01:05:44	22.9	26664	27672	26431	22479	23483	22451	30312	28289	27786	22674	23200	22392

### Sheet: 3-29-23Ex405
Time	T° Read 1:405,514	A7	A8	A9	B7	B8	B9	C7	C8	C9	D7	D8	D9
00:00:13	20.6	10955	10930	11679	10637	10963	11034	10744	9737	10904	10150	11059	11297
00:00:37	20.6	10317	10316	11000	10082	10425	10459	10082	9327	10224	9614	10237	10690
00:01:01	20.6	10019	10105	10723	10136	10101	10125	9672	9159	9988	9470	9974	10225
00:01:25	20.6	9902	10056	10628	9926	9992	10280	9698	9132	10024	9525	9899	10174
00:01:49	20.6	9782	10243	10583	9958	9969	10198	9630	9087	10019	9407	9811	10331
00:02:13	20.6	9833	10132	10482	9930	10071	10148	9438	9228	10021	9415	10028	10321
00:02:37	20.6	9742	10101	10642	9797	9906	10156	9487	9092	9966	9377	9839	10122
00:03:01	20.6	9828	10086	10397	9824	10057	10113	9557	9150	9930	9239	9919	10253
00:03:25	20.6	9730	10149	10426	9988	9995	10162	9507	9275	9895	9397	9838	10103
00:03:49	20.6	9817	10029	10443	9907	9994	10157	9652	9279	9984	9196	9791	10155
00:04:13	20.6	9793	10135	10559	9814	9922	10092	9527	9344	9798	9468	9898	10146
00:04:37	20.7	9732	10230	10462	9933	10080	10088	9563	9329	9945	9482	9761	10241
00:05:01	20.7	9830	10157	10460	9854	9889	10192	9462	9311	9932	9304	9850	10015
00:00:00
00:00:00
00:05:48	20.7	11337	11162	11609	11417	11491	11516	11203	10766	11104	10685	11457	12025
00:06:12	20.7	11422	11481	11904	11265	11573	11482	11250	10857	11549	10874	11590	11816
00:06:36	20.7	11549	11566	12144	11294	11586	11602	11441	10903	11655	10726	11531	11893
00:07:00	20.7	11928	11925	12662	11252	11557	11589	11730	11215	11725	11002	11402	11802
00:07:24	20.7	12002	12137	12810	11356	11587	11735	11780	11268	12173	10887	11513	11780
00:07:48	20.7	12424	12408	13042	11291	11457	11700	12096	11460	12106	10808	11361	11644
00:08:12	20.7	12339	12532	12913	11250	11530	11539	12207	11628	12268	10855	11450	11675
00:08:36	20.7	12309	12480	13105	11204	11540	11594	12183	11702	12404	10807	11299	11803
00:09:00	20.7	12797	12521	13130	11268	11366	11495	12251	11646	12575	10830	11255	11865
00:09:24	20.7	12614	12520	13071	11282	11404	11420	12274	11658	12240	10709	11459	11790
00:09:48	20.7	12653	12621	13057	11332	11472	11489	12226	11745	12425	10842	11379	11741
00:10:12	20.7	12677	12806	13173	11368	11649	11520	12141	11793	12292	10883	11249	11711
00:10:36	20.7	12899	12721	13155	11173	11415	11441	11949	11624	12363	10905	11298	11809
00:11:00	20.7	12909	12792	13358	11448	11417	11565	11925	11636	12295	10745	11129	11881
00:11:24	20.7	12758	12857	13152	11196	11432	11468	11842	11840	12269	10665	11279	11658
00:11:48	20.8	12731	12888	13307	11363	11268	11592	11905	11732	12292	10784	11231	11821
00:12:12	20.8	12981	12864	13430	11213	11477	11690	11982	11649	12455	10709	11231	11872
00:12:36	20.8	12665	12975	13451	11290	11416	11616	11940	11776	12286	10741	11477	11782
00:13:00	20.8	12969	12750	13489	11228	11352	11416	11877	11729	12501	10618	11220	11696
00:13:24	20.8	12878	13061	13447	11251	11550	11345	11789	11714	12412	10699	11397	11756
00:13:48	20.8	13071	13108	13472	11301	11386	11393	11753	11613	12400	10761	11312	11602
00:14:12	20.8	13046	13105	13518	11251	11497	11530	12012	11865	12269	10649	11346	11763
00:14:36	20.8	12947	13035	13380	11342	11390	11506	11919	11832	12447	10668	11137	11750
00:15:00	20.8	12928	12884	13343	11290	11438	11451	11899	11755	12333	10544	11174	11653
00:15:24	20.8	12978	12976	13540	11150	11370	11482	11971	11700	12379	10763	11136	11554
00:15:48	20.9	13059	13177	13480	11206	11316	11295	12025	11682	12400	10781	11320	11562
00:16:12	20.9	13006	13137	13632	11212	11339	11285	12077	11727	12193	10689	11389	11601
00:16:36	20.9	13103	12993	13559	11282	11250	11276	11987	11504	12379	10743	11200	11701
00:17:00	20.9	13112	12969	13645	11171	11367	11431	11894	11716	12438	10738	11165	11569
00:17:24	20.9	12924	13218	13607	11182	11400	11104	11688	11739	12233	10586	11197	11421
00:17:48	20.9	13157	13046	13646	11157	11359	11211	11999	11672	12184	10636	11230	11591
00:18:12	20.9	13094	13168	13772	11115	11355	11329	11635	11731	12242	10752	11110	11565
00:18:36	20.9	13108	13196	13639	11216	11399	11373	11773	11746	12339	10693	11145	11648
00:19:00	20.9	13260	13154	13732	11264	11296	11399	11765	11622	12300	10713	11168	11617
00:19:24	20.9	13088	13329	13500	11123	11200	11431	11851	11713	12292	10741	11135	11651
00:19:48	20.9	13244	13262	13830	11215	11328	11242	11761	11639	12292	10799	11249	11547
00:20:12	20.9	13121	13049	13571	11172	11260	11361	11880	11872	12183	10537	11227	11698
00:20:36	21	13272	13053	13803	11171	11376	11414	11878	11672	12121	10687	11079	11390
00:21:00	21	13212	13128	13691	11274	11244	11404	11814	11800	12226	10683	11167	11412
00:21:24	21	13213	13127	13585	11080	11189	11434	11803	11674	12302	10605	11005	11505
00:21:48	21	13265	13141	13697	11226	11340	11284	11900	11775	12363	10689	11039	11603
00:22:12	21	13293	13067	13438	11263	11270	11218	12041	11579	12240	10712	11212	11349
00:22:36	21	13124	13340	13658	11126	11215	11325	11927	11728	12316	10634	11153	11406
00:23:00	21	13218	13131	13408	11136	11449	11301	11826	11659	12482	10643	10924	11520
00:23:24	21	13302	13145	13453	11192	11338	11368	12023	11671	12523	10536	11126	11544
00:23:48	21	13143	13163	13477	10978	11313	11348	11764	11818	12333	10599	10886	11474
00:24:12	21.1	13167	13040	13579	11124	11280	11206	11989	11786	12430	10617	11128	11525
00:24:36	21.1	13126	13068	13537	11134	11208	11277	11905	11740	12289	10575	11157	11376
00:25:00	21.1	13206	13164	13701	11011	11166	11253	11722	11894	12314	10615	11095	11391
00:25:24	21.1	13179	12963	13648	11121	11274	11272	11869	11617	12310	10438	11101	11439
00:25:48	21.1	13176	13079	13545	11077	11226	11348	11843	11816	12315	10621	11107	11412
00:26:12	21.1	12996	13143	13595	11242	11244	11329	11859	11786	12205	10633	10923	11381
00:26:36	21.1	13106	12986	13532	11139	11331	11345	11985	11817	12477	10558	11182	11410
00:27:00	21.1	13276	13116	13539	11060	11273	11159	11973	11706	12448	10513	10959	11362
00:27:24	21.1	13077	13073	13593	11155	11159	11094	11768	11832	12376	10567	11158	11371
00:27:48	21.1	13036	13195	13648	11134	11161	11308	12003	11664	12400	10450	10925	11440
00:28:12	21.1	13138	13110	13614	10979	11295	11345	11965	11777	12304	10499	10949	11426
00:28:36	21.2	13234	13132	13634	11085	11135	11108	11907	11738	12486	10408	10939	11346
00:29:00	21.2	13131	12958	13543	11116	11096	11247	11929	11791	12486	10589	10990	11446
00:29:24	21.2	13196	13258	13536	11054	11234	11059	12037	11982	12524	10541	10986	11386
00:29:48	21.2	13261	13202	13599	11140	11288	11338	12099	11896	12455	10712	10898	11340
00:30:12	21.2	12985	13100	13619	11072	11169	11060	12038	11972	12425	10495	10957	11394
00:30:36	21.2	13161	13143	13578	11051	11222	11351	12105	11804	12379	10514	10933	11249
00:31:00	21.2	13035	13275	13551	11068	11139	11210	12221	11770	12440	10596	10881	11440
00:31:24	21.3	13194	13206	13604	10985	11187	11252	12084	11874	12573	10511	11001	11404
00:31:48	21.2	13051	13054	13739	10934	11214	11221	12030	12078	12516	10444	10918	11207
00:32:12	21.3	13128	13122	13621	11018	11259	11213	11980	11943	12426	10508	11043	11374
00:32:36	21.3	13053	13273	13692	10981	11127	11053	12028	11923	12576	10519	10923	11387
00:33:00	21.3	13213	13109	13523	10915	11186	11153	12014	12113	12610	10446	11066	11231
00:33:24	21.3	13235	13033	13552	11000	11220	11171	12017	11946	12489	10551	10902	11284
00:33:48	21.3	12945	13110	13825	11063	11178	11048	12164	11878	12639	10357	10873	11189
00:34:12	21.3	13158	13292	13603	11026	11079	11164	12044	11915	12473	10416	10807	11186
00:34:36	21.3	13047	13171	13540	11051	11176	11168	12171	11984	12540	10345	10864	11222
00:35:00	21.3	13018	13204	13589	10985	11227	11218	11969	12054	12660	10380	10860	11270
00:35:24	21.3	13238	13152	13677	10957	11214	11151	12204	12060	12642	10441	10941	11312
00:35:48	21.4	13176	13194	13693	11005	11181	11296	11954	11908	12579	10311	10954	11253
00:36:12	21.4	13067	13160	13664	10936	11063	11122	12061	11744	12475	10482	10725	11151
00:36:36	21.4	13165	13120	13542	10959	11244	11113	12159	12040	12662	10417	10819	11055
00:37:00	21.4	13276	13065	13596	10961	11147	11064	12123	12096	12532	10482	10971	11257
00:37:24	21.4	12968	13055	13604	10907	10986	10879	12045	11867	12482	10468	10824	11114
00:37:48	21.4	13211	13108	13620	10906	11043	10985	12080	12196	12508	10411	10839	11208
00:38:12	21.4	12983	13225	13723	10987	11333	11047	12160	11920	12540	10540	10811	11122
00:38:36	21.4	13186	13310	13572	11128	11120	11119	12136	12094	12430	10272	10922	11155
00:39:00	21.4	13013	13103	13661	10997	11179	11100	12219	11926	12592	10321	10838	11230
00:39:24	21.4	13138	13141	13601	10903	11184	11090	12130	12073	12393	10338	10956	11045
00:39:48	21.5	13253	13134	13686	11030	10986	11148	12113	12016	12431	10389	10768	11121
00:40:12	21.5	13193	13187	13654	10873	11101	11118	12078	11898	12460	10472	10689	11250
00:40:36	21.5	13226	13248	13645	11003	11058	11100	12226	12145	12556	10473	10763	11171
00:41:00	21.5	13225	13148	13625	10795	10983	11120	12013	11971	12610	10367	10775	11166
00:41:24	21.5	13295	12992	13527	10910	11170	11015	11955	11991	12406	10342	10803	11122
00:41:48	21.5	13185	13199	13622	10741	11023	11289	12216	11935	12432	10504	10882	11119
00:42:12	21.5	13100	13129	13668	10873	10934	10978	12096	12045	12490	10258	10976	10960
00:42:36	21.5	13098	13116	13465	10835	11059	11026	12055	12008	12558	10424	10628	10971
00:43:00	21.5	13103	13019	13732	10856	11078	11333	12123	11978	12539	10351	10738	11129
00:43:24	21.6	13108	13095	13525	10812	11094	11005	12085	11969	12481	10222	10772	11136
00:43:48	21.6	13224	13159	13510	10881	11144	10951	12176	12174	12425	10363	10677	11044
00:44:12	21.6	13204	13098	13511	10713	10969	10993	12352	12060	12274	10353	10743	11059
00:44:36	21.6	13055	12979	13443	10804	10922	11063	11938	11820	12585	10180	10953	10920
00:45:00	21.6	13066	13246	13500	10894	10886	11132	12137	12043	12522	10182	10841	11100
00:45:24	21.6	13047	13215	13562	10869	11097	10921	11984	11876	12278	10239	10653	11158
00:45:48	21.6	13017	13189	13622	10835	10986	11242	11897	12023	12455	10113	10814	10926
00:46:12	21.6	13071	13096	13573	10697	10865	10851	12000	11854	12458	10319	10795	10982
00:46:36	21.6	13073	13129	13562	10963	10944	10903	11906	12047	12652	10188	10851	11086
00:47:00	21.6	13114	13152	13475	10722	11007	10997	11991	11907	12709	10217	10742	11134
00:47:24	21.7	13087	13011	13429	10920	11143	10956	12127	12000	12564	10359	10670	11106
00:47:48	21.7	13188	12968	13442	10754	11033	10907	12010	11707	12459	10319	10667	11068
00:48:12	21.7	13191	12906	13451	10856	11073	11041	11819	11905	12547	10235	10678	11090
00:48:36	21.7	13270	13186	13489	10850	10882	10915	12065	11968	12408	10054	10809	10868
00:49:00	21.7	13041	13039	13519	10961	11057	10824	12073	11901	12448	10291	10607	11057
00:49:24	21.7	13157	13119	13481	10788	11048	10829	12009	12009	12396	10140	10856	10979
00:49:48	21.7	12981	13234	13569	10846	10906	10916	11980	11874	12377	10160	10758	10942
00:50:12	21.7	13035	13134	13661	10897	11016	10759	11827	11984	12482	10211	10753	11060
00:50:36	21.7	13008	13123	13541	10827	10910	10976	11895	11871	12400	10322	10748	10849
00:51:00	21.8	12969	12862	13308	10795	10958	10843	11993	11937	12366	10259	10644	11091
00:51:24	21.8	12961	13157	13550	10568	10929	10826	12014	11944	12484	10144	10623	10887
00:51:48	21.8	12903	13061	13575	10748	10983	10919	12072	11844	12292	10335	10575	10947
00:52:12	21.8	12948	13036	13468	10826	10828	11003	11900	11846	12516	10117	10670	10979
00:52:36	21.8	13106	12873	13484	10892	10734	10949	11809	11820	12364	10158	10528	10940
00:53:00	21.8	13102	13073	13347	10703	11008	10909	11863	11792	12278	10283	10628	11179
00:53:24	21.8	12862	13094	13462	10877	10764	10859	11897	11820	12463	10363	10660	10896
00:53:48	21.8	12880	12960	13412	10630	10894	10789	11939	11853	12407	10241	10532	10879
00:54:12	21.8	12940	13077	13377	10659	11031	10761	11990	11941	12461	10251	10580	10840
00:54:36	21.8	12836	13218	13495	10889	10802	10877	11827	11779	12417	10296	10628	10862
00:55:00	21.8	13048	13036	13493	10760	10852	10917	11964	11921	12275	10161	10585	10886
00:55:24	21.8	12949	13017	13418	10803	10830	10932	11996	11630	12505	10183	10553	10962
00:55:48	21.9	12811	12906	13250	10585	10939	10896	11865	11901	12361	10103	10612	11004
00:56:12	21.9	13044	12937	13450	10720	10878	10818	11844	11872	12458	10073	10574	11028
00:56:36	21.9	12882	12999	13255	10769	10956	10759	12079	11972	12434	10172	10629	10834
00:57:00	21.9	12807	12802	13316	10767	10994	10904	11955	11994	12276	10173	10411	10937
00:57:24	21.9	12886	13035	13341	10765	10952	10927	11887	11704	12337	10015	10676	10839
00:57:48	21.9	12857	13078	13453	10667	10778	10745	12017	11845	12306	10203	10667	10987
00:58:12	21.9	13015	13044	13373	10798	10821	10760	12003	11840	12371	10087	10370	10739
00:58:36	21.9	12878	12967	13460	10741	10892	10802	12034	11833	12226	9983	10551	10916
00:59:00	21.9	12909	13101	13361	10817	10843	10886	11926	11852	12112	10099	10570	10981
00:59:24	22	12812	13071	13356	10790	10763	10954	11883	11705	12315	9961	10543	10903
00:59:48	22	12987	13166	13389	10784	10838	10904	12075	11868	12530	9987	10481	10627
01:00:12	22	12688	13187	13289	10682	10844	10885	11967	11864	12271	10158	10592	10767
01:00:36	22	13079	12938	13378	10765	10905	10828	11859	11808	12528	10045	10556	10879
01:01:00	22	12944	12853	13445	10699	10786	10863	11901	11842	12282	10029	10521	10824
01:01:24	22	12862	13083	13325	10715	10688	10912	11913	11760	12265	9922	10504	10797
01:01:48	22	12878	12936	13215	10598	10743	10681	11816	11701	12358	10065	10515	10822
01:02:12	22	12988	12971	13107	10554	10905	10984	11813	11970	12333	10053	10548	10786
01:02:36	22	12835	12734	13250	10689	10640	10777	11909	11806	12473	10146	10488	10716
01:03:00	22	13007	12948	13447	10571	10744	10856	11784	11744	12317	10133	10241	10816
01:03:24	22.1	12917	13027	13202	10796	10816	10804	11965	11841	12265	10002	10470	10878
01:03:48	22.1	12892	12915	13459	10749	10775	10684	11840	11870	12344	10161	10628	10797
01:04:12	22.1	12987	13051	13244	10725	10746	10800	11812	11663	12242	10005	10479	10671
01:04:36	22.1	13098	13044	13324	10643	10749	10720	11929	11855	12268	10033	10521	10712
01:05:00	22.1	12915	12879	13330	10560	10770	10823	11975	11809	12459	10057	10447	10826
01:05:24	22.1	12934	12983	13236	10557	10555	10664	11992	11856	12427	10084	10309	10739
01:05:48	22.1	12903	12842	13266	10679	10732	10641	11895	11802	12442	10004	10481	10771
01:03:28	22.9	9994	9884	9794	9068	8727	8627	25397	10363	10164	9205	9183	9092
01:03:51	22.9	9932	9921	9810	8895	8818	8535	25358	10282	10207	9240	9255	8987
01:04:14	22.9	10015	9870	9771	8914	8782	8695	25398	10267	10212	9353	9162	8946
01:04:37	22.9	10040	9851	9683	8956	8845	8642	25363	10291	10129	9210	9013	8842
01:05:00	22.9	9928	9930	9691	8958	8757	8760	25148	10339	10192	9190	9157	8996
01:05:23	22.9	10092	9853	9705	8971	8705	8575	25333	10361	10114	9416	9085	9011
01:05:46	22.9	9909	9884	9616	8907	8790	8602	25158	10276	10110	9329	9170	8923

### Sheet: 3-29-23 Norm 485 to 405
	Starved Glucose			Starved Acetate			2DG Glucose			2DG Acetate
00:00:11	2.2377	2.24758	2.15044	2.22055	2.26872	2.26908	2.3588	2.31396	2.3839	2.39872	2.22045	2.36231
00:00:35	2.29611	2.28732	2.19682	2.25511	2.24125	2.3028	2.42521	2.32829	2.41256	2.44477	2.33516	2.4014
00:00:59	2.29933	2.26037	2.16628	2.22129	2.27195	2.33452	2.48553	2.34381	2.43362	2.4453	2.33838	2.4576
00:01:23	2.29782	2.26671	2.15534	2.22446	2.30775	2.29202	2.414	2.36432	2.38567	2.40147	2.29013	2.46353
00:01:47	2.33623	2.23714	2.17273	2.23961	2.27896	2.30045	2.42762	2.33652	2.40513	2.42649	2.34716	2.38438
00:02:11	2.32279	2.27823	2.17811	2.24854	2.24893	2.3109	2.45645	2.34124	2.37262	2.43675	2.31402	2.4299
00:02:35	2.35609	2.2573	2.13287	2.27845	2.30254	2.29204	2.48393	2.32952	2.35119	2.45836	2.34018	2.49299
00:02:59	2.31848	2.30964	2.19554	2.28726	2.27772	2.30683	2.45579	2.34393	2.38973	2.4415	2.2961	2.42719
00:03:23	2.33248	2.2682	2.20295	2.21075	2.28114	2.29335	2.48049	2.31353	2.43062	2.44567	2.36054	2.46115
00:03:47	2.3008	2.30601	2.16202	2.2469	2.28177	2.30363	2.41639	2.3218	2.38682	2.48804	2.34287	2.45623
00:04:11	2.34862	2.22131	2.13742	2.26564	2.28432	2.32124	2.46048	2.28521	2.41886	2.40251	2.32067	2.47556
00:04:35	2.33241	2.25689	2.16842	2.23638	2.26448	2.31235	2.41075	2.30068	2.37285	2.3957	2.36451	2.45484
00:04:59	2.3472	2.22841	2.19187	2.27684	2.29952	2.29611	2.44938	2.28311	2.38764	2.45282	2.33756	2.51403
00:05:18	#VALUE!	#VALUE!	#VALUE!	#DIV/0!	#DIV/0!	#DIV/0!	#VALUE!	#VALUE!	#VALUE!	#DIV/0!	#DIV/0!	#DIV/0!
00:05:27	#DIV/0!	#DIV/0!	#DIV/0!	#VALUE!	#VALUE!	#VALUE!	#DIV/0!	#DIV/0!	#DIV/0!	#VALUE!	#VALUE!	#VALUE!
00:05:46	2.37197	2.42913	2.30804	2.2258	2.2267	2.28717	2.48844	2.41334	2.41679	2.42742	2.26167	2.35859
00:06:10	2.54596	2.52548	2.35131	2.23364	2.27149	2.33313	2.62062	2.5227	2.51589	2.43222	2.28387	2.44753
00:06:34	2.64707	2.63886	2.41049	2.22711	2.26489	2.32986	2.69898	2.61855	2.56722	2.44611	2.27968	2.40402
00:06:58	2.66541	2.65224	2.42102	2.23303	2.27144	2.3367	2.75141	2.66054	2.67778	2.38548	2.32512	2.40764
00:07:22	2.74429	2.73049	2.48415	2.24278	2.26418	2.26451	2.81273	2.7666	2.66836	2.41637	2.27595	2.40908
00:07:46	2.72569	2.70463	2.49233	2.22319	2.28751	2.31803	2.80522	2.75209	2.7298	2.39545	2.27946	2.4763
00:08:10	2.77105	2.71521	2.55045	2.25973	2.26999	2.32507	2.82928	2.76496	2.73199	2.42395	2.27712	2.46021
00:08:34	2.80827	2.76851	2.52659	2.24607	2.30355	2.38002	2.83428	2.74987	2.69453	2.44962	2.32392	2.40354
00:08:58	2.7022	2.77254	2.55651	2.23891	2.30644	2.3585	2.77847	2.75382	2.67889	2.41071	2.30244	2.42478
00:09:22	2.78984	2.78778	2.57746	2.22789	2.28937	2.39308	2.82744	2.83462	2.76609	2.43253	2.2707	2.43851
00:09:46	2.75263	2.78552	2.58834	2.24744	2.26438	2.33963	2.81253	2.76117	2.70962	2.38508	2.277	2.41274
00:10:10	2.77337	2.75418	2.58195	2.21525	2.26002	2.35807	2.83898	2.76045	2.74748	2.40136	2.28785	2.44454
00:10:34	2.72672	2.77345	2.55637	2.27629	2.29961	2.36308	2.79823	2.80153	2.74869	2.42586	2.25757	2.43679
00:10:58	2.7329	2.77603	2.52291	2.22973	2.31436	2.35374	2.77669	2.77802	2.76007	2.42745	2.30605	2.40367
00:11:22	2.7382	2.75189	2.5771	2.25205	2.2856	2.34976	2.82258	2.72542	2.74815	2.41903	2.27343	2.44965
00:11:46	2.80229	2.73052	2.52401	2.20901	2.29331	2.34325	2.78732	2.7598	2.73454	2.41951	2.30167	2.38685
00:12:10	2.76458	2.74674	2.52688	2.25631	2.28579	2.33268	2.7538	2.75294	2.6937	2.4457	2.33755	2.39572
00:12:34	2.78855	2.74243	2.52323	2.2147	2.27383	2.3676	2.75494	2.70168	2.73474	2.44419	2.22532	2.39382
00:12:58	2.76968	2.78816	2.52339	2.25374	2.28911	2.36957	2.76324	2.74491	2.68882	2.45922	2.2738	2.46281
00:13:22	2.78801	2.73141	2.53484	2.24469	2.25732	2.3955	2.79744	2.72699	2.67475	2.44098	2.26516	2.40422
00:13:46	2.72764	2.74573	2.55805	2.24458	2.33111	2.37672	2.77886	2.73995	2.69645	2.41195	2.24425	2.44992
00:14:10	2.739	2.71187	2.50829	2.23518	2.26094	2.32611	2.69997	2.71454	2.6906	2.45197	2.27622	2.45057
00:14:34	2.7628	2.7463	2.56719	2.20499	2.3173	2.35251	2.76768	2.70969	2.71174	2.46166	2.30349	2.42902
00:14:58	2.79548	2.8034	2.58578	2.23162	2.2775	2.36189	2.73283	2.72301	2.72407	2.46225	2.27716	2.42247
00:15:22	2.77223	2.77628	2.53035	2.26538	2.28953	2.31144	2.75031	2.71709	2.69424	2.40268	2.27362	2.45352
00:15:46	2.79057	2.7353	2.5684	2.25576	2.29896	2.37831	2.69264	2.73404	2.68863	2.43363	2.27244	2.44698
00:16:10	2.79417	2.74256	2.52898	2.22182	2.3204	2.37262	2.6914	2.69447	2.67727	2.42801	2.24805	2.43703
00:16:34	2.74014	2.73601	2.51678	2.21716	2.33049	2.37176	2.69517	2.72983	2.69052	2.42623	2.275	2.41603
00:16:58	2.77364	2.78911	2.54885	2.23185	2.29128	2.38072	2.72717	2.66755	2.65678	2.4376	2.28616	2.46495
00:17:22	2.80695	2.75586	2.55133	2.25326	2.26939	2.41976	2.7743	2.71156	2.74879	2.4147	2.26855	2.48919
00:17:46	2.75967	2.78361	2.55137	2.22847	2.28444	2.41129	2.71006	2.69011	2.6969	2.43466	2.27952	2.44793
00:18:10	2.79563	2.75266	2.51271	2.24579	2.32479	2.36437	2.80421	2.69755	2.71418	2.43192	2.27516	2.44946
00:18:34	2.78975	2.74356	2.55173	2.25401	2.31161	2.37897	2.75537	2.68125	2.65394	2.45179	2.27088	2.44145
00:18:58	2.7537	2.76395	2.52432	2.23535	2.31666	2.36477	2.74654	2.69205	2.70122	2.41958	2.26889	2.42464
00:19:22	2.80058	2.74934	2.62215	2.26917	2.31964	2.35745	2.72939	2.70511	2.6876	2.40304	2.28433	2.46846
00:19:46	2.77529	2.73096	2.52668	2.26286	2.29564	2.36844	2.73157	2.70341	2.66173	2.40467	2.26705	2.46133
00:20:10	2.79902	2.78052	2.5693	2.24579	2.34734	2.35173	2.71263	2.6426	2.69137	2.42802	2.2632	2.44956
00:20:34	2.77509	2.79016	2.54133	2.25369	2.30626	2.34449	2.697	2.71205	2.73055	2.43539	2.27737	2.49245
00:20:58	2.7774	2.77339	2.55891	2.24543	2.33342	2.35838	2.73371	2.67415	2.71193	2.39446	2.28763	2.43612
00:21:22	2.75607	2.76049	2.5746	2.27067	2.34856	2.37983	2.74396	2.70045	2.68973	2.43244	2.31849	2.44824
00:21:46	2.74685	2.7679	2.56195	2.20916	2.32266	2.40721	2.70328	2.66318	2.66311	2.39732	2.27321	2.44471
00:22:10	2.76258	2.78748	2.59503	2.22987	2.30843	2.38233	2.68159	2.70395	2.64918	2.39096	2.26177	2.49899
00:22:34	2.77255	2.7416	2.55799	2.24384	2.31868	2.38322	2.73447	2.68869	2.68017	2.42891	2.25123	2.48168
00:22:58	2.74285	2.80192	2.63559	2.26167	2.27304	2.39359	2.72569	2.71456	2.61529	2.44818	2.29302	2.45642
00:23:22	2.74312	2.77474	2.58656	2.24017	2.29123	2.33902	2.68194	2.7056	2.63659	2.45662	2.30244	2.48718
00:23:46	2.8018	2.77634	2.56993	2.28448	2.30673	2.3561	2.75017	2.64901	2.6828	2.42938	2.3724	2.46366
00:24:10	2.78507	2.79862	2.55689	2.26474	2.29317	2.37409	2.73184	2.68021	2.66428	2.41631	2.28891	2.41822
00:24:34	2.78447	2.79178	2.60272	2.23756	2.31915	2.36162	2.72289	2.67053	2.69672	2.46288	2.24075	2.47257
00:24:58	2.75519	2.77287	2.53624	2.27636	2.32259	2.38363	2.75661	2.64739	2.70562	2.41686	2.26291	2.48538
00:25:22	2.76417	2.81362	2.57071	2.24827	2.33422	2.37722	2.70343	2.6914	2.66044	2.47595	2.27349	2.4607
00:25:46	2.78886	2.76734	2.56434	2.24709	2.314	2.33803	2.7048	2.65039	2.6596	2.42783	2.28045	2.45058
00:26:10	2.81679	2.74131	2.56646	2.19907	2.29856	2.35537	2.71988	2.68641	2.7129	2.39377	2.35119	2.45848
00:26:34	2.78056	2.81218	2.57988	2.23943	2.24552	2.36994	2.69629	2.65719	2.66635	2.43862	2.25997	2.44575
00:26:58	2.74164	2.78987	2.61216	2.26971	2.31509	2.40649	2.69348	2.69981	2.66637	2.45287	2.2888	2.47659
00:27:22	2.80577	2.77825	2.5444	2.23649	2.34017	2.41257	2.76683	2.65103	2.68164	2.43844	2.29826	2.45871
00:27:46	2.79909	2.76885	2.554	2.22912	2.30239	2.37469	2.73048	2.72094	2.67371	2.46325	2.306	2.43855
00:28:10	2.77379	2.79268	2.54011	2.28755	2.29323	2.34799	2.71492	2.69831	2.69628	2.43423	2.27683	2.45064
00:28:34	2.71928	2.7899	2.56506	2.247	2.33336	2.41889	2.72638	2.70489	2.68132	2.45494	2.30442	2.49057
00:28:58	2.8007	2.79187	2.5978	2.26781	2.34247	2.37014	2.77643	2.69231	2.69742	2.4245	2.29217	2.45413
00:29:22	2.75856	2.75954	2.60838	2.23838	2.30933	2.42834	2.70931	2.68528	2.67814	2.43241	2.33889	2.44107
00:29:46	2.76284	2.77443	2.5721	2.23241	2.302	2.349	2.6889	2.70225	2.72991	2.36221	2.31721	2.48439
00:30:10	2.80963	2.82389	2.57926	2.23365	2.30504	2.42712	2.70535	2.66564	2.69666	2.4403	2.26923	2.45463
00:30:34	2.79409	2.7458	2.58654	2.26142	2.31518	2.34913	2.71582	2.68316	2.73116	2.41136	2.29443	2.48351
00:30:58	2.8224	2.75849	2.57066	2.24223	2.32516	2.36039	2.68235	2.7198	2.68031	2.40534	2.30356	2.43287
00:31:22	2.7799	2.79812	2.58409	2.23951	2.28211	2.36856	2.72973	2.72874	2.73276	2.41766	2.26507	2.4651
00:31:46	2.78913	2.8081	2.5595	2.25773	2.30337	2.36387	2.71421	2.65416	2.67186	2.42972	2.30912	2.5104
00:32:10	2.80629	2.78441	2.59019	2.24669	2.30989	2.35905	2.75492	2.68333	2.72614	2.41235	2.27049	2.43221
00:32:34	2.79001	2.75258	2.55164	2.24998	2.30053	2.41201	2.73404	2.67441	2.69116	2.42951	2.29616	2.4254
00:32:58	2.76561	2.76749	2.57946	2.2677	2.30645	2.39326	2.7185	2.66482	2.68287	2.45549	2.25402	2.49942
00:33:22	2.77295	2.8167	2.6157	2.21845	2.31791	2.38806	2.71823	2.69747	2.70006	2.39494	2.29059	2.46482
00:33:46	2.82534	2.81365	2.55848	2.24288	2.31777	2.40387	2.70939	2.70938	2.66485	2.42609	2.29118	2.47323
00:34:10	2.7872	2.74398	2.59553	2.2602	2.34507	2.36421	2.74577	2.70348	2.72204	2.43126	2.33932	2.47059
00:34:34	2.81912	2.79265	2.58678	2.22722	2.30279	2.36927	2.7264	2.7031	2.69633	2.43867	2.294	2.4992
00:34:58	2.81848	2.80067	2.56686	2.24178	2.28369	2.3547	2.74609	2.64983	2.68002	2.43478	2.33195	2.45901
00:35:22	2.75631	2.79501	2.56569	2.22643	2.31889	2.37835	2.71001	2.6607	2.6968	2.41126	2.27977	2.43856
00:35:46	2.76844	2.76846	2.54663	2.25052	2.30266	2.30737	2.77489	2.69197	2.67589	2.47095	2.3092	2.43891
00:36:10	2.78825	2.78602	2.55416	2.22238	2.31773	2.3815	2.76586	2.74915	2.72016	2.40956	2.32364	2.43781
00:36:34	2.78694	2.80816	2.60183	2.25021	2.31279	2.39746	2.70631	2.68131	2.70265	2.42786	2.3199	2.50267
00:36:58	2.73802	2.79985	2.60989	2.24806	2.31497	2.40492	2.74	2.69552	2.7168	2.40298	2.26251	2.46682
00:37:22	2.81732	2.80521	2.5935	2.27652	2.34944	2.42467	2.73433	2.73237	2.7256	2.43475	2.2864	2.50072
00:37:46	2.76618	2.80447	2.55727	2.25876	2.32754	2.43041	2.72517	2.65251	2.73129	2.42292	2.29947	2.47225
00:38:10	2.80136	2.75546	2.54667	2.2502	2.27557	2.3782	2.6824	2.70185	2.72624	2.40446	2.33919	2.46475
00:38:34	2.77249	2.73877	2.58495	2.22493	2.31205	2.38565	2.69075	2.68918	2.71601	2.47469	2.26772	2.43953
00:38:58	2.80996	2.77539	2.57338	2.2247	2.2723	2.37459	2.68205	2.68414	2.70632	2.43271	2.29378	2.47061
00:39:22	2.78208	2.78183	2.56672	2.24461	2.29649	2.36907	2.7263	2.71921	2.74437	2.41246	2.25721	2.48366
00:39:46	2.74459	2.75537	2.54296	2.24488	2.34407	2.33226	2.70916	2.67776	2.70582	2.3984	2.30145	2.48548
00:40:10	2.77071	2.74156	2.54057	2.24464	2.32276	2.36679	2.73845	2.71609	2.74494	2.40231	2.35064	2.444
00:40:34	2.79563	2.77506	2.58483	2.22848	2.29155	2.39757	2.69802	2.68077	2.71559	2.38423	2.32147	2.44812
00:40:58	2.76733	2.7932	2.57255	2.25401	2.31785	2.37365	2.74036	2.69084	2.69072	2.42548	2.29541	2.47609
00:41:22	2.73426	2.82751	2.58461	2.24656	2.28917	2.37195	2.76311	2.70486	2.73714	2.42303	2.31862	2.42124
00:41:46	2.74183	2.77021	2.60564	2.29671	2.33412	2.33891	2.71161	2.68597	2.73834	2.39518	2.30105	2.43394
00:42:10	2.79885	2.7686	2.56197	2.23508	2.33958	2.38541	2.72115	2.68178	2.74083	2.42133	2.27451	2.51168
00:42:34	2.78668	2.77158	2.61352	2.26581	2.31151	2.39888	2.74251	2.66922	2.66085	2.38795	2.35294	2.50433
00:42:58	2.76723	2.79131	2.54719	2.26704	2.31378	2.33116	2.72177	2.70229	2.6975	2.41194	2.32334	2.44919
00:43:22	2.76884	2.76785	2.58972	2.27886	2.28493	2.41181	2.70352	2.71334	2.72526	2.42585	2.27386	2.43885
00:43:46	2.73866	2.74953	2.58009	2.25448	2.28392	2.38216	2.70089	2.63636	2.71541	2.43443	2.32931	2.4646
00:44:10	2.74621	2.78249	2.57598	2.25502	2.31762	2.3756	2.64143	2.66128	2.76389	2.39274	2.31835	2.44073
00:44:34	2.78759	2.79914	2.59325	2.26425	2.31789	2.365	2.74451	2.72995	2.68979	2.46375	2.26385	2.49524
00:44:58	2.77981	2.71078	2.56015	2.24399	2.34806	2.33345	2.68567	2.6877	2.69023	2.44255	2.28032	2.4609
00:45:22	2.78984	2.74332	2.58502	2.23838	2.31234	2.37185	2.74316	2.70899	2.76218	2.45424	2.34263	2.4465
00:45:46	2.76008	2.75063	2.537	2.24172	2.32414	2.32387	2.74784	2.67471	2.7267	2.44507	2.28556	2.48325
00:46:10	2.7675	2.77764	2.59611	2.27363	2.33686	2.38135	2.74942	2.7071	2.67796	2.39393	2.31505	2.46467
00:46:34	2.79523	2.7536	2.57786	2.24181	2.32502	2.38852	2.76508	2.65178	2.66069	2.44572	2.31002	2.4466
00:46:58	2.76102	2.73898	2.58004	2.29528	2.33815	2.39411	2.71328	2.68321	2.64443	2.42557	2.31754	2.44791
00:47:22	2.78567	2.77066	2.61464	2.21593	2.29821	2.4048	2.70108	2.66783	2.67558	2.41075	2.30825	2.42572
00:47:46	2.76183	2.78632	2.59946	2.28613	2.31542	2.37526	2.7035	2.7118	2.7027	2.39413	2.33186	2.45464
00:48:10	2.74558	2.8066	2.57215	2.24291	2.26813	2.37623	2.76225	2.663	2.68255	2.43928	2.31607	2.44878
00:48:34	2.72374	2.73297	2.57847	2.24719	2.31814	2.40421	2.71073	2.68775	2.6761	2.49204	2.27301	2.49301
00:48:58	2.74849	2.75888	2.555	2.22553	2.29158	2.40632	2.67945	2.70011	2.70919	2.39141	2.30923	2.43719
00:49:22	2.75808	2.77757	2.57518	2.25158	2.31979	2.38757	2.72113	2.66134	2.73024	2.44428	2.28804	2.48948
00:49:46	2.78376	2.71845	2.55848	2.22414	2.31808	2.38302	2.69516	2.71332	2.73822	2.42805	2.28202	2.47523
00:50:10	2.78611	2.75453	2.52712	2.25163	2.29385	2.42309	2.74414	2.66948	2.66111	2.43502	2.30643	2.43933
00:50:34	2.74962	2.74815	2.55683	2.22619	2.31558	2.37044	2.7404	2.68394	2.68573	2.40109	2.29866	2.45248
00:50:58	2.78441	2.78852	2.59769	2.25706	2.34979	2.38135	2.72909	2.6789	2.69788	2.41593	2.33662	2.44018
00:51:22	2.77324	2.73201	2.53764	2.27886	2.2992	2.40098	2.7026	2.66937	2.67222	2.45248	2.31074	2.4803
00:51:46	2.79702	2.75117	2.58689	2.23977	2.32086	2.3787	2.69591	2.71395	2.72088	2.38994	2.29598	2.48643
00:52:10	2.77858	2.74962	2.592	2.23767	2.32259	2.3579	2.72807	2.67229	2.65884	2.42256	2.28885	2.45541
00:52:34	2.75095	2.81116	2.57082	2.22769	2.35532	2.37748	2.73114	2.69069	2.71652	2.43158	2.33634	2.44653
00:52:58	2.73767	2.75706	2.57084	2.24021	2.30996	2.37767	2.73818	2.7098	2.74092	2.40436	2.32019	2.42204
00:53:22	2.78751	2.7466	2.55036	2.20962	2.33445	2.39488	2.73783	2.69002	2.67095	2.38531	2.30253	2.47192
00:53:46	2.77407	2.77438	2.57493	2.27648	2.30778	2.39948	2.70818	2.67316	2.69961	2.40562	2.30706	2.50639
00:54:10	2.76839	2.76623	2.57898	2.26513	2.32418	2.40637	2.73244	2.64308	2.68141	2.40025	2.32543	2.47823
00:54:34	2.76955	2.71266	2.52167	2.22803	2.32892	2.38531	2.76368	2.71976	2.69034	2.35995	2.30391	2.50157
00:54:58	2.74831	2.76304	2.5471	2.24099	2.331	2.36512	2.67737	2.65255	2.67821	2.4035	2.3128	2.47465
00:55:22	2.74083	2.77153	2.58369	2.22827	2.33066	2.34175	2.7139	2.73543	2.67925	2.40519	2.33194	2.42702
00:55:46	2.80923	2.77933	2.62234	2.26282	2.29911	2.36133	2.73628	2.66709	2.70043	2.46155	2.30315	2.43212
00:56:10	2.73835	2.77151	2.55844	2.22565	2.32203	2.38806	2.74443	2.67941	2.64681	2.40286	2.3189	2.44333
00:56:34	2.75602	2.76321	2.61071	2.23828	2.27884	2.39623	2.67721	2.64308	2.68546	2.40621	2.28657	2.44702
00:56:58	2.80682	2.80558	2.60198	2.25235	2.30326	2.35748	2.70565	2.63749	2.73257	2.39261	2.36461	2.43769
00:57:22	2.77487	2.73947	2.569	2.22239	2.3204	2.36643	2.73248	2.69147	2.67326	2.45482	2.30854	2.45945
00:57:46	2.78028	2.74063	2.55036	2.24393	2.32112	2.39665	2.68686	2.67514	2.73801	2.39155	2.28096	2.44088
00:58:10	2.73277	2.74663	2.57332	2.21254	2.31873	2.36794	2.68308	2.69223	2.6879	2.43283	2.35333	2.46587
00:58:34	2.75827	2.75422	2.54146	2.22186	2.32281	2.38622	2.69495	2.6934	2.70824	2.44826	2.29846	2.46326
00:58:58	2.77884	2.72414	2.5674	2.2142	2.32509	2.36405	2.72011	2.6701	2.77584	2.41479	2.31523	2.44796
00:59:22	2.77669	2.73575	2.56761	2.24022	2.34535	2.34462	2.71851	2.6915	2.7227	2.46702	2.30314	2.45437
00:59:46	2.74544	2.73166	2.56322	2.22663	2.32672	2.34611	2.66468	2.64198	2.65507	2.4603	2.34176	2.50983
01:00:10	2.81297	2.71366	2.56009	2.23966	2.31603	2.36206	2.70185	2.68957	2.66327	2.4175	2.32355	2.50339
01:00:34	2.73285	2.75135	2.60054	2.22415	2.31169	2.36008	2.76263	2.6969	2.65837	2.42957	2.3111	2.47082
01:00:58	2.77526	2.79024	2.53046	2.24376	2.32783	2.36021	2.70154	2.68206	2.69313	2.45468	2.28647	2.44383
01:01:22	2.74771	2.72652	2.58942	2.22716	2.33168	2.34512	2.70419	2.67883	2.70045	2.46452	2.33054	2.49227
01:01:46	2.74095	2.7592	2.64487	2.25627	2.3499	2.4141	2.70828	2.69609	2.69324	2.42375	2.31488	2.4671
01:02:10	2.71836	2.76733	2.62402	2.27288	2.30582	2.32374	2.75248	2.63258	2.68232	2.41779	2.26915	2.45689
01:02:34	2.77748	2.80485	2.59321	2.2366	2.36015	2.37766	2.71165	2.70879	2.67386	2.39612	2.32199	2.50476
01:02:58	2.73345	2.74753	2.53685	2.28966	2.33889	2.35216	2.75458	2.6846	2.71503	2.39357	2.36432	2.47051
01:03:22	2.76264	2.71759	2.60741	2.22286	2.30594	2.3421	2.70238	2.66278	2.70991	2.45061	2.3213	2.41304
01:03:46	2.74007	2.76895	2.53295	2.21388	2.28408	2.36737	2.70507	2.66984	2.66907	2.40744	2.2771	2.43679
01:04:10	2.74059	2.74209	2.61077	2.2234	2.319	2.34444	2.73002	2.7288	2.69539	2.41129	2.30117	2.48168
01:04:34	2.70034	2.70661	2.59464	2.23396	2.33194	2.38909	2.69134	2.65981	2.70933	2.40716	2.27241	2.45332
01:04:58	2.73039	2.75588	2.56047	2.27547	2.32321	2.3755	2.72451	2.66576	2.68489	2.3688	2.31722	2.42075
01:05:22	2.73272	2.73681	2.5782	2.28019	2.38228	2.378	2.69888	2.64507	2.67941	2.37912	2.31565	2.44492
01:05:46	2.76936	2.77293	2.61307	2.21987	2.3252	2.40485	2.72997	2.68048	2.66701	2.46801	2.32211	2.48287
01:03:26	2.68131	2.7932	2.72892	2.49504	2.66071	2.59001	1.19471	2.72209	2.73652	2.49386	2.57095	2.49703
01:03:49	2.67791	2.76514	2.73496	2.54042	2.66523	2.63327	1.19114	2.75511	2.73714	2.48009	2.5114	2.50951
01:04:12	2.6683	2.78359	2.70259	2.52333	2.66796	2.59482	1.17635	2.7754	2.71759	2.43002	2.51124	2.52918
01:04:35	2.68974	2.82875	2.76567	2.51351	2.64545	2.61421	1.1902	2.74249	2.75506	2.47579	2.57473	2.51663
01:04:58	2.67859	2.79698	2.72769	2.51462	2.6726	2.58242	1.20276	2.74562	2.72214	2.49815	2.53052	2.50811
01:05:21	2.63189	2.80514	2.74147	2.49593	2.65204	2.6337	1.18794	2.75224	2.76775	2.43617	2.56379	2.4894
01:05:44	2.69089	2.79968	2.74865	2.52375	2.67156	2.60997	1.20487	2.75292	2.74837	2.43049	2.52999	2.50947

### Sheet: 3-29-23 %Diff
	Starvation Glucose			Starvation Acetate			2DG Glucose			2DG Acetate
00:00:11
00:00:35
00:00:59
00:01:23
00:01:47
00:02:11
00:02:35
00:02:59
00:03:23
00:03:47
00:04:11
00:04:35
00:04:59
00:05:18	0.0105511	0.0900733	0.0529971	-0.0224163	-0.0316698	-0.00389742	0.0159486	0.0570417	0.0122091	-0.0103532	-0.0324652	-0.0618301
00:05:27	0.0846802	0.133307	0.0727399	-0.0189727	-0.0121898	0.0161209	0.069914	0.104944	0.0537154	-0.00839539	-0.0229718	-0.0264516
00:05:46	0.127755	0.184185	0.0997398	-0.0218417	-0.0150623	0.0146954	0.101904	0.146922	0.075216	-0.00273308	-0.0247619	-0.0437584
00:06:10	0.135568	0.190193	0.104545	-0.0192445	-0.0122145	0.0176751	0.123309	0.165318	0.12152	-0.0274544	-0.00532394	-0.042317
00:06:34	0.169176	0.225308	0.133347	-0.0149605	-0.0153725	-0.0137653	0.148347	0.211768	0.117576	-0.0148596	-0.0263584	-0.0417441
00:06:58	0.161251	0.2137	0.137078	-0.0235657	-0.00522495	0.00954638	0.145281	0.205417	0.143308	-0.0233887	-0.0248543	-0.0150086
00:07:22	0.180576	0.218449	0.163595	-0.00751416	-0.0128433	0.0126113	0.155101	0.211054	0.144222	-0.0117677	-0.0258584	-0.0214058
00:07:46	0.196433	0.242368	0.152709	-0.0135139	0.00175173	0.0365441	0.157142	0.204443	0.128536	-0.00130462	-0.00583556	-0.0439484
00:08:10	0.151241	0.244177	0.166359	-0.0166613	0.00300738	0.0271716	0.134357	0.206173	0.121983	-0.017166	-0.0150242	-0.0355009
00:08:34	0.188579	0.251015	0.175917	-0.021502	-0.00441508	0.0422312	0.154351	0.241563	0.158508	-0.00826911	-0.0286021	-0.0300401
00:08:58	0.172727	0.249999	0.180882	-0.0129131	-0.0152822	0.0189514	0.148264	0.209394	0.134854	-0.027617	-0.0259082	-0.0402888
00:09:22	0.181564	0.235936	0.177964	-0.02705	-0.0171785	0.026984	0.15906	0.209077	0.150711	-0.0209784	-0.0212681	-0.0276407
00:09:46	0.161691	0.244583	0.166293	-0.000241928	3.52496e-05	0.0291647	0.142424	0.22707	0.151216	-0.0109899	-0.0342218	-0.030725
00:10:10	0.164322	0.245743	0.151028	-0.0206898	0.00644962	0.0250968	0.13363	0.216771	0.155982	-0.0103397	-0.0134825	-0.0438974
00:10:34	0.166582	0.234908	0.175751	-0.0108868	-0.00605469	0.0233617	0.152367	0.193734	0.15099	-0.0137726	-0.0274367	-0.0256086
00:10:58	0.193887	0.225322	0.151531	-0.0297913	-0.00270327	0.0205301	0.13797	0.208793	0.145293	-0.0135785	-0.0153572	-0.0505862
00:11:22	0.177819	0.232596	0.15284	-0.00901786	-0.0059733	0.0159238	0.124285	0.205787	0.128186	-0.0029012	-6.67069e-06	-0.0470591
00:11:46	0.188032	0.230664	0.151176	-0.0272916	-0.0111756	0.0311316	0.124752	0.183336	0.145375	-0.00351847	-0.0480172	-0.0478148
00:12:10	0.179993	0.251184	0.151248	-0.0101462	-0.00452819	0.0319907	0.12814	0.202268	0.126145	0.00261096	-0.0272791	-0.0203741
00:12:34	0.187801	0.225721	0.156472	-0.0141215	-0.0183554	0.0432862	0.142102	0.194423	0.12025	-0.00482719	-0.030975	-0.0436788
00:12:58	0.162082	0.232144	0.167059	-0.0141695	0.0137349	0.0351062	0.134519	0.200096	0.12934	-0.0166606	-0.0399174	-0.0254995
00:13:22	0.166921	0.216949	0.144357	-0.0182985	-0.0167805	0.0130617	0.102308	0.188967	0.12689	-0.000345999	-0.0262422	-0.0252438
00:13:46	0.177062	0.232401	0.171231	-0.0315576	0.00772818	0.024562	0.129954	0.186842	0.135742	0.00360608	-0.0145753	-0.0338133
00:14:10	0.190985	0.258025	0.17971	-0.0198613	-0.00957966	0.0286463	0.115727	0.192679	0.140908	0.00384759	-0.0258398	-0.0364207
00:14:34	0.181078	0.245854	0.154425	-0.00503361	-0.00434475	0.00667623	0.122863	0.190087	0.128413	-0.0204419	-0.027356	-0.0240675
00:14:58	0.18889	0.227463	0.171782	-0.00926109	-0.000246788	0.0357972	0.0993167	0.197507	0.126063	-0.0078207	-0.0278603	-0.0266693
00:15:22	0.190426	0.230723	0.153796	-0.0241677	0.00907748	0.0333189	0.098809	0.180175	0.121307	-0.0101132	-0.038295	-0.0306272
00:15:46	0.167405	0.227784	0.148231	-0.0262125	0.0134655	0.0329463	0.100349	0.195666	0.126857	-0.0108385	-0.0267644	-0.0389797
00:16:10	0.18168	0.251613	0.162862	-0.0197605	-0.00358463	0.0368468	0.113415	0.168386	0.112723	-0.00620154	-0.0219893	-0.0195223
00:16:34	0.19587	0.236693	0.163997	-0.0103554	-0.0131065	0.0538492	0.132655	0.187663	0.151262	-0.0155402	-0.0295219	-0.0098815
00:16:58	0.175728	0.249145	0.164013	-0.0212467	-0.00655817	0.0501621	0.106428	0.178269	0.129526	-0.00740378	-0.0248311	-0.0262906
00:17:22	0.191048	0.235254	0.146374	-0.0136364	0.0109875	0.0297285	0.144867	0.181528	0.136765	-0.00851933	-0.026697	-0.0256836
00:17:46	0.188541	0.231171	0.164176	-0.0100269	0.00525394	0.0360841	0.124928	0.174388	0.111536	-0.000417929	-0.0285253	-0.0288699
00:18:10	0.173182	0.240322	0.151673	-0.0182228	0.00745199	0.0299002	0.121321	0.179117	0.131336	-0.0135486	-0.0293768	-0.0355575
00:18:34	0.193157	0.233767	0.196304	-0.00336866	0.00874882	0.0267123	0.11432	0.184839	0.125633	-0.0202954	-0.0227736	-0.0181268
00:18:58	0.182384	0.225518	0.152749	-0.00613993	-0.00168974	0.0314989	0.115211	0.184093	0.114798	-0.01963	-0.0301671	-0.0209612
00:19:22	0.192494	0.247757	0.172194	-0.0136368	0.0207917	0.0242214	0.107476	0.15746	0.127213	-0.010111	-0.0318103	-0.0256421
00:19:46	0.182297	0.252085	0.159433	-0.0101673	0.00292846	0.021068	0.101098	0.187876	0.143621	-0.00710498	-0.0257498	-0.00858361
00:20:10	0.183281	0.244556	0.167452	-0.0137954	0.0147411	0.027119	0.116082	0.171278	0.13582	-0.023792	-0.02136	-0.0309897
00:20:34	0.174195	0.238771	0.174613	-0.00271166	0.0213226	0.0364605	0.12027	0.182795	0.126522	-0.00830819	-0.00815886	-0.0261688
00:20:58	0.170267	0.242095	0.168839	-0.0297274	0.0100623	0.0483857	0.103659	0.166474	0.115374	-0.0226236	-0.0275288	-0.0275718
00:21:22	0.176968	0.250881	0.183932	-0.0206313	0.00387242	0.0375492	0.0948043	0.184328	0.109542	-0.025217	-0.0324228	-0.00598333
00:21:46	0.181216	0.230294	0.167033	-0.0144932	0.00833025	0.0379373	0.116394	0.177647	0.122521	-0.00974746	-0.0369319	-0.0128688
00:22:10	0.168562	0.25736	0.202437	-0.00666188	-0.0115188	0.0424538	0.112809	0.188975	0.0953454	-0.00188929	-0.0190536	-0.0229136
00:22:34	0.168677	0.245165	0.180068	-0.0161058	-0.00360583	0.0186869	0.0949493	0.18505	0.104267	0.00155287	-0.0150236	-0.0106799
00:22:58	0.193674	0.245883	0.172483	0.00335384	0.00313197	0.0261239	0.122804	0.160266	0.123623	-0.00955468	0.014905	-0.0200364
00:23:22	0.186548	0.25588	0.166531	-0.00531394	-0.00276186	0.0339577	0.11532	0.173933	0.115865	-0.0148819	-0.0208134	-0.0381092
00:23:46	0.186295	0.252811	0.18744	-0.0172525	0.0085332	0.0285292	0.111666	0.169691	0.129452	0.00410474	-0.0414182	-0.0164895
00:24:10	0.173817	0.244322	0.15711	-0.000211648	0.0100289	0.038115	0.125434	0.159554	0.133179	-0.0146579	-0.0319359	-0.0113944
00:24:34	0.177645	0.262613	0.172835	-0.0125493	0.0150882	0.035322	0.103721	0.178833	0.114256	0.00943294	-0.0274108	-0.0212107
00:24:58	0.188163	0.241842	0.169931	-0.0130678	0.00629629	0.0182563	0.104283	0.16087	0.113906	-0.010186	-0.0244313	-0.0252386
00:25:22	0.200063	0.230161	0.170897	-0.0341556	-0.000419866	0.0258073	0.110436	0.176646	0.13623	-0.0240711	0.00582749	-0.0220942
00:25:46	0.184627	0.261966	0.177022	-0.0164319	-0.0234847	0.0321535	0.100805	0.163848	0.116731	-0.0057857	-0.0331936	-0.0271594
00:26:10	0.168045	0.251955	0.191746	-0.00313207	0.00676854	0.0480697	0.0996582	0.182517	0.116741	2.11531e-05	-0.0208592	-0.0148926
00:26:34	0.195366	0.246737	0.160832	-0.0177246	0.0176772	0.0507164	0.129604	0.161151	0.123137	-0.00586084	-0.0168133	-0.0220038
00:26:58	0.192524	0.242521	0.165213	-0.0209606	0.00124701	0.0342212	0.114767	0.19177	0.119815	0.00425535	-0.0135047	-0.0300235
00:27:22	0.181741	0.253213	0.158874	0.0047026	-0.00273867	0.0225947	0.108412	0.181859	0.129267	-0.00757666	-0.025982	-0.0252145
00:27:46	0.158521	0.251968	0.170258	-0.0131065	0.0147155	0.0534698	0.113091	0.184741	0.123003	0.000865338	-0.0141806	-0.00933147
00:28:10	0.193208	0.252849	0.185196	-0.0039659	0.0186739	0.0322408	0.133524	0.17923	0.129746	-0.0115455	-0.0194171	-0.0238249
00:28:34	0.175256	0.238343	0.190022	-0.0168947	0.00426353	0.0575861	0.106124	0.176151	0.121669	-0.00832072	0.000565719	-0.0290215
00:28:58	0.177077	0.245024	0.173471	-0.0195166	0.00107735	0.023034	0.0977896	0.183586	0.143352	-0.0369393	-0.00870534	-0.0117888
00:29:22	0.197011	0.267221	0.176739	-0.018969	0.00239876	0.0570573	0.104505	0.167548	0.129427	-0.0051007	-0.0292309	-0.0236289
00:29:46	0.190391	0.232175	0.180057	-0.00677148	0.00680999	0.0230902	0.10878	0.175223	0.143875	-0.0169029	-0.0184524	-0.0121396
00:30:10	0.202453	0.237873	0.172813	-0.0152018	0.0111497	0.0279942	0.0951155	0.19127	0.122577	-0.019355	-0.014548	-0.0322836
00:30:34	0.184346	0.255656	0.178942	-0.016397	-0.00757181	0.0315499	0.114457	0.195185	0.144547	-0.0143339	-0.0310138	-0.0194624
00:30:58	0.188281	0.260136	0.167723	-0.00839483	0.00167255	0.0295093	0.108125	0.162524	0.11904	-0.00941594	-0.0121669	-0.00144536
00:31:22	0.19559	0.249502	0.181725	-0.0132441	0.00450558	0.0274084	0.124745	0.175298	0.141773	-0.0164968	-0.0286946	-0.0325434
00:31:46	0.188653	0.23522	0.164135	-0.0117991	0.000437272	0.0504767	0.116218	0.171391	0.127122	-0.00950234	-0.0177105	-0.0352548
00:32:10	0.178258	0.241909	0.176827	-0.00401297	0.00301357	0.0423075	0.109872	0.167192	0.123652	0.00108828	-0.035739	-0.00581048
00:32:34	0.181385	0.263991	0.193364	-0.025644	0.00799718	0.0400432	0.109765	0.181492	0.130849	-0.0235962	-0.0200955	-0.0195748
00:32:58	0.203704	0.262626	0.167257	-0.0149155	0.00793308	0.0469312	0.106154	0.186707	0.116103	-0.0108966	-0.0198427	-0.0162275
00:33:22	0.187457	0.231361	0.184161	-0.00730781	0.0198052	0.0296552	0.121006	0.184125	0.140056	-0.00878843	0.000750207	-0.0172793
00:33:46	0.201053	0.253201	0.180168	-0.0217945	0.00142072	0.0318602	0.113099	0.183959	0.129289	-0.00576887	-0.0186369	-0.00589928
00:34:10	0.200784	0.256798	0.171078	-0.0153975	-0.00688561	0.0255141	0.12114	0.160623	0.122456	-0.00735382	-0.00240051	-0.0218863
00:34:34	0.174295	0.254261	0.170548	-0.0221409	0.00842017	0.0358158	0.106409	0.165385	0.129487	-0.0169408	-0.0247224	-0.0300188
00:34:58	0.179465	0.242343	0.16185	-0.0115596	0.00136183	0.00489995	0.132895	0.179083	0.120727	0.0073945	-0.0121329	-0.0298818
00:35:22	0.187901	0.250225	0.165285	-0.0239178	0.00791513	0.0371852	0.129209	0.204127	0.139269	-0.0176355	-0.00595795	-0.0303181
00:35:46	0.187343	0.260159	0.187035	-0.0116989	0.00576829	0.0441388	0.104897	0.174414	0.131937	-0.0101751	-0.00755628	-0.00451883
00:36:10	0.166505	0.25643	0.19071	-0.0126406	0.00671787	0.0473854	0.118651	0.180637	0.137864	-0.0203193	-0.0321074	-0.018778
00:36:34	0.200288	0.258836	0.183235	-0.000141523	0.0217088	0.0559888	0.116337	0.196776	0.14155	-0.00736397	-0.0218873	-0.00529395
00:36:58	0.178501	0.258505	0.166704	-0.00794313	0.0121821	0.058486	0.112596	0.161798	0.143932	-0.0121892	-0.0162945	-0.0166175
00:37:22	0.193487	0.236513	0.16187	-0.0116991	-0.0104186	0.0357507	0.0951364	0.183408	0.141814	-0.0197148	0.0006965	-0.0195998
00:37:46	0.181187	0.229021	0.179335	-0.0228008	0.00544705	0.0389926	0.0985468	0.177862	0.137531	0.00891729	-0.0298802	-0.0296318
00:38:10	0.197153	0.245458	0.174057	-0.022902	-0.0118409	0.0341795	0.094994	0.175651	0.133473	-0.0081971	-0.0187299	-0.0172689
00:38:34	0.185276	0.248344	0.171018	-0.0141557	-0.00131755	0.031774	0.113058	0.191013	0.14941	-0.0164534	-0.0343746	-0.0120807
00:38:58	0.169301	0.23647	0.160178	-0.0140389	0.0193734	0.0157406	0.106059	0.17286	0.133262	-0.0221842	-0.0154497	-0.0113567
00:39:22	0.180432	0.230276	0.159088	-0.014142	0.010106	0.0307816	0.118019	0.189645	0.149649	-0.0205906	0.00559446	-0.0278553
00:39:46	0.191048	0.245307	0.179278	-0.0212394	-0.00346641	0.0441846	0.101513	0.174178	0.137357	-0.0279637	-0.00688398	-0.0262146
00:40:10	0.178993	0.253448	0.173676	-0.0100294	0.00797127	0.0337686	0.118801	0.178586	0.12694	-0.0111428	-0.0180348	-0.0150916
00:40:34	0.164902	0.268844	0.179178	-0.0132987	-0.00450411	0.0330266	0.128088	0.184729	0.146382	-0.0121427	-0.00810598	-0.0369096
00:40:58	0.168126	0.243131	0.188772	0.00872772	0.0150443	0.0186399	0.10706	0.176452	0.146882	-0.0234968	-0.0156213	-0.0318561
00:41:22	0.192422	0.24241	0.168849	-0.018343	0.0174202	0.0388886	0.110955	0.174618	0.147927	-0.0128368	-0.0269749	-0.000934804
00:41:46	0.187237	0.243744	0.192366	-0.00484734	0.0052125	0.0447542	0.119678	0.169118	0.11443	-0.0264452	0.00657616	-0.00385809
00:42:10	0.178948	0.252597	0.162106	-0.00430448	0.00619707	0.0152615	0.111209	0.183601	0.12978	-0.0166646	-0.00608573	-0.0257921
00:42:34	0.179636	0.242072	0.181511	0.000884969	-0.00634737	0.0503887	0.103757	0.188444	0.141406	-0.0109954	-0.0272529	-0.029905
00:42:58	0.166775	0.233848	0.177116	-0.00982133	-0.00678624	0.037473	0.102683	0.154724	0.137281	-0.0074958	-0.00353251	-0.0196628
00:43:22	0.169994	0.24864	0.175239	-0.00958548	0.00787018	0.0346185	0.078411	0.165639	0.157585	-0.0244941	-0.00822079	-0.0291572
00:43:46	0.187623	0.256112	0.183118	-0.00552867	0.00798677	0.0300011	0.120495	0.195717	0.126549	0.00445874	-0.0315323	-0.0074744
00:44:10	0.184308	0.216462	0.168018	-0.0144298	0.0211074	0.0162616	0.0964717	0.177213	0.126732	-0.00418716	-0.0244865	-0.0211326
00:44:34	0.18858	0.231065	0.179364	-0.0168907	0.00557156	0.0329852	0.119941	0.186538	0.156867	0.000582019	0.00216595	-0.0268625
00:44:58	0.175903	0.234342	0.157457	-0.0154272	0.0107044	0.0120901	0.121851	0.171521	0.142007	-0.00315771	-0.0222487	-0.0122425
00:45:22	0.179063	0.246466	0.184425	-0.0014115	0.0162367	0.0371204	0.122497	0.185711	0.121594	-0.0240061	-0.00962976	-0.0196336
00:45:46	0.190876	0.235677	0.176101	-0.0153847	0.0110864	0.0402429	0.12889	0.161479	0.11436	-0.00289281	-0.011784	-0.0268213
00:46:10	0.176302	0.229114	0.177092	0.00809843	0.0167964	0.0426777	0.107745	0.175246	0.10755	-0.01111	-0.00856653	-0.0263011
00:46:34	0.186802	0.243331	0.192879	-0.026751	-0.000569943	0.0473349	0.102762	0.16851	0.120598	-0.0171485	-0.0125413	-0.0351281
00:46:58	0.176647	0.25036	0.185955	0.00407767	0.00691128	0.0344708	0.103749	0.187766	0.131959	-0.0239271	-0.00243793	-0.0236214
00:47:22	0.169726	0.259462	0.173494	-0.0149043	-0.0136528	0.0348935	0.127735	0.166393	0.123519	-0.00551978	-0.00919463	-0.0259529
00:47:46	0.160419	0.226421	0.176378	-0.0130237	0.00809529	0.0470794	0.106704	0.177234	0.120814	0.0159926	-0.0276143	-0.00836186
00:48:10	0.170962	0.238045	0.165668	-0.0225378	-0.00345494	0.0479962	0.0939315	0.182647	0.134675	-0.0250349	-0.012121	-0.0305644
00:48:34	0.175048	0.246436	0.174876	-0.011097	0.00881124	0.0398307	0.110946	0.165665	0.143489	-0.00348005	-0.0211844	-0.00976482
00:48:58	0.185991	0.219905	0.167256	-0.0231478	0.00806996	0.037847	0.100345	0.188435	0.146835	-0.0100965	-0.0237601	-0.0154318
00:49:22	0.186994	0.236095	0.15295	-0.0110737	-0.00246982	0.0552991	0.120344	0.16923	0.114538	-0.0072549	-0.0133204	-0.0297125
00:49:46	0.171444	0.233232	0.166503	-0.0222449	0.00698288	0.0323721	0.118813	0.175563	0.124847	-0.0210904	-0.0166426	-0.0244806
00:50:10	0.186267	0.251349	0.185144	-0.00868679	0.021859	0.0371225	0.114199	0.173357	0.129938	-0.0150393	-0.000402933	-0.029376
00:50:34	0.18151	0.225987	0.157748	0.000886676	-0.000139495	0.0456704	0.103382	0.169185	0.119191	-0.000135259	-0.0114746	-0.0134172
00:50:58	0.191642	0.234586	0.180217	-0.0162841	0.00927791	0.0359664	0.100651	0.188709	0.139569	-0.0256354	-0.0177888	-0.0109761
00:51:22	0.183782	0.233889	0.182548	-0.0172051	0.0100303	0.0269097	0.11378	0.170464	0.113585	-0.0123368	-0.0208406	-0.0233148
00:51:46	0.172014	0.261505	0.172889	-0.0215877	0.0242636	0.035435	0.115034	0.178523	0.137743	-0.00865739	-0.000522881	-0.0268503
00:52:10	0.166356	0.237228	0.172896	-0.0160876	0.00453645	0.0355188	0.117908	0.186893	0.147963	-0.0197566	-0.00743146	-0.0365897
00:52:34	0.18759	0.232537	0.163554	-0.0295257	0.0151872	0.0430141	0.117767	0.178227	0.118657	-0.0275206	-0.014986	-0.0167511
00:52:58	0.181862	0.245003	0.174763	-0.000158217	0.00359178	0.0450179	0.105662	0.170845	0.13066	-0.0192397	-0.0130475	-0.00303915
00:53:22	0.179443	0.241345	0.176609	-0.00514477	0.0107207	0.0480204	0.115567	0.157668	0.123038	-0.0214294	-0.00519264	-0.0142402
00:53:46	0.179938	0.217307	0.150465	-0.0214392	0.0127834	0.0388456	0.128318	0.191252	0.126781	-0.0378628	-0.014395	-0.00495773
00:54:10	0.170889	0.239914	0.162064	-0.0157485	0.0136872	0.0300525	0.0930804	0.161815	0.121699	-0.0201044	-0.0105932	-0.0156651
00:54:34	0.1677	0.243723	0.17876	-0.021333	0.013538	0.0198746	0.107998	0.198116	0.122134	-0.0194189	-0.00240418	-0.0346091
00:54:58	0.19684	0.247222	0.196392	-0.0061564	-0.000178933	0.0284004	0.117135	0.168184	0.131005	0.00355921	-0.0147231	-0.0325825
00:55:22	0.166643	0.243713	0.167238	-0.0224824	0.00978523	0.0400426	0.12046	0.173583	0.10855	-0.0203671	-0.00798611	-0.0281233
00:55:46	0.174171	0.239991	0.191087	-0.0169381	-0.00899407	0.0436005	0.0930163	0.15767	0.124736	-0.0189997	-0.0218129	-0.0266546
00:56:10	0.195817	0.259002	0.187104	-0.0107591	0.00162277	0.0267273	0.104627	0.155218	0.144466	-0.0245465	0.0115723	-0.0303658
00:56:34	0.182204	0.229337	0.172056	-0.0239167	0.00907726	0.0306244	0.115582	0.178865	0.119626	0.000816115	-0.012415	-0.021709
00:56:58	0.184506	0.229858	0.163553	-0.0144551	0.00938993	0.0437848	0.0969569	0.17171	0.146747	-0.0249772	-0.0242147	-0.0290944
00:57:22	0.164267	0.232548	0.174027	-0.028242	0.00835276	0.0312799	0.0954132	0.179196	0.125758	-0.00814641	0.00674354	-0.0191553
00:57:46	0.175131	0.235956	0.15949	-0.0241482	0.0101243	0.0392446	0.100259	0.179709	0.134279	-0.00185662	-0.0167304	-0.0201923
00:58:10	0.183893	0.222458	0.171325	-0.0275127	0.0111196	0.0295852	0.110531	0.169502	0.16259	-0.0155015	-0.00955339	-0.0262819
00:58:34	0.18298	0.227667	0.171422	-0.0160834	0.0199281	0.0211263	0.109877	0.178876	0.140331	0.00579146	-0.0147264	-0.0237303
00:58:58	0.169664	0.22583	0.169421	-0.0220524	0.0118268	0.0217746	0.087901	0.157186	0.112007	0.00305053	0.00179581	-0.00166884
00:59:22	0.198436	0.217753	0.16799	-0.0163324	0.00717651	0.0287195	0.103075	0.178029	0.115443	-0.0143967	-0.00599658	-0.00423184
00:59:46	0.164303	0.234669	0.186445	-0.0231415	0.00529116	0.0278603	0.12789	0.181242	0.113388	-0.00947851	-0.0113198	-0.017189
01:00:10	0.18237	0.252121	0.154472	-0.0145292	0.0123102	0.0279163	0.102949	0.174743	0.127948	0.000760526	-0.0218556	-0.0279235
01:00:34	0.17063	0.223523	0.181372	-0.0218213	0.0139836	0.0213448	0.104031	0.173326	0.131013	0.004773	-0.00300428	-0.00865646
01:00:58	0.167753	0.23819	0.206672	-0.00903318	0.0219078	0.0513847	0.105701	0.180889	0.127992	-0.0118518	-0.00970239	-0.0186652
01:01:22	0.158126	0.241837	0.197157	-0.00173906	0.00273895	0.0120329	0.123746	0.15307	0.123419	-0.0142816	-0.0292668	-0.0227286
01:01:46	0.183317	0.258677	0.183101	-0.0176751	0.0263644	0.0355128	0.107076	0.18645	0.119876	-0.023116	-0.00666353	-0.0036872
01:02:10	0.164557	0.232953	0.157388	0.00562995	0.0171175	0.0244068	0.124606	0.175856	0.13712	-0.0241561	0.0114463	-0.0173118
01:02:34	0.176992	0.219516	0.189579	-0.023709	0.00278794	0.0200255	0.103294	0.166298	0.134975	-0.000899421	-0.00695789	-0.040172
01:02:58	0.167378	0.242566	0.15561	-0.027653	-0.00671495	0.0310338	0.10439	0.169389	0.117871	-0.0184995	-0.0258668	-0.030724
01:03:22	0.167597	0.230511	0.191112	-0.0234705	0.00847031	0.0210485	0.114578	0.195214	0.128896	-0.0169282	-0.0155674	-0.0128676
01:03:46	0.150449	0.21459	0.183755	-0.0188354	0.0140956	0.0404907	0.0987859	0.164995	0.134731	-0.0186152	-0.0278734	-0.0241467
01:04:10	0.163253	0.236701	0.168163	-0.000601011	0.0103012	0.0345723	0.112328	0.167604	0.124496	-0.0342537	-0.00870274	-0.0371048
01:04:34	0.164246	0.228142	0.176252	0.00147193	0.0359894	0.0356629	0.101865	0.158542	0.122201	-0.0300473	-0.00937597	-0.0274892
01:04:58	0.179854	0.244353	0.192163	-0.025022	0.0111636	0.0473559	0.114557	0.174049	0.117011	0.00619566	-0.00661235	-0.0123938

### Sheet: 3-30-23 Ex485
Time	T° Read 1:485,514	E7	E8	E9	F7	F8	F9	G7	G8	G9	H7	H8	H9
00:00:11	20.7	17541	17224	17068	17392	18043	17951	18130	19549	18504	19723	19551	19781
00:00:35	20.7	16947	16641	16832	16978	17788	17435	17743	19315	18368	19086	19367	19244
00:00:59	20.7	16480	16367	16003	16726	17366	17195	17316	18834	17809	18711	18764	18843
00:01:23	20.7	16491	16389	16215	16328	16939	17213	17487	18555	18011	18290	18576	18921
00:01:47	20.7	16322	16411	15986	16468	17489	17094	17231	18523	17962	18491	18730	18859
00:02:11	20.7	16644	16259	16067	16363	17194	16867	17109	18590	17729	18164	18814	18623
00:02:35	20.7	16432	16262	16010	16467	16992	16974	17348	18668	17732	18302	18520	18815
00:02:59	20.7	16418	16522	15956	16281	16928	16821	17202	18656	18006	18139	18578	18940
00:03:23	20.7	16454	16189	16046	16281	17002	17140	17164	18418	18075	18510	18599	18786
00:03:47	20.7	16538	16200	16202	16165	16801	16875	17276	18392	17941	18271	18612	18757
00:04:11	20.7	16531	16396	16013	16444	17171	16786	17137	18390	18024	18293	18774	18782
00:04:35	20.7	16531	16345	15939	16176	16990	16960	17299	18143	17967	18270	18550	18754
00:04:59	20.7	16514	16290	15736	16481	16939	17055	17274	18349	17935	18317	18878	18645
00:05:18		Inject 1	Inject 1	Inject 1				Inject 1	Inject 1	Inject 1
00:05:27					Inject 2	Inject 2	Inject 2				Inject 2	Inject 2	Inject 2
00:05:46	20.7	19199	19507	18046	18934	18985	19655	19150	21154	20771	20628	20390	21205
00:06:10	20.7	20910	20495	19515	19455	19229	20152	20479	21700	22009	21066	20520	21967
00:06:34	20.8	21538	21405	20175	19348	19637	20132	21662	23204	23081	20747	20824	22069
00:06:58	20.8	22190	22193	21250	19487	19748	19985	22540	24161	23820	20690	20822	21949
00:07:22	20.8	23169	22893	21929	19674	19759	20176	23189	24943	24719	20607	20773	22306
00:07:46	20.8	23445	23241	22388	19494	19564	20133	23183	25283	25113	20277	20810	21906
00:08:10	20.8	23607	23873	22561	19428	19572	19968	23569	25612	25197	20782	20311	21902
00:08:34	20.8	23960	23685	22787	19208	19742	20245	23744	25873	25202	20619	20686	21662
00:08:58	20.8	24203	23762	23064	19489	19696	20114	23902	25683	25848	20857	20771	22054
00:09:22	20.8	24276	24030	23115	19557	19596	20219	24064	26161	25947	20520	20624	21617
00:09:46	20.8	24408	24027	23408	19653	19525	20217	24099	26411	25654	20359	20705	21704
00:10:10	20.8	24608	24307	23406	19402	19634	20208	24022	26290	25699	20369	20833	21869
00:10:34	20.8	24804	24654	23154	19265	19712	20345	24222	26207	25662	20628	21458	21669
00:10:58	20.8	24771	24370	23656	19313	19503	20283	24413	26438	25817	20488	20452	21562
00:11:22	20.8	24832	24661	23571	19436	19670	20149	23961	26646	26074	20346	20822	21651
00:11:46	20.9	25037	24768	23979	19357	19597	20266	24330	26358	25955	20475	20694	21918
00:12:10	20.9	25099	24750	23977	19273	19733	20090	24212	26400	26026	20453	20876	21835
00:12:34	20.9	25177	24859	23807	19173	19849	20147	24452	26696	25894	20418	20831	21741
00:12:58	20.9	25060	25007	24072	19509	19428	20275	24331	26304	26237	20361	20619	21734
00:13:22	20.9	25007	24999	24154	19425	19717	20174	24333	26310	25844	20420	20639	21580
00:13:46	20.9	25434	24981	24103	19282	19369	20007	24655	26710	26002	20492	20449	21672
00:14:10	20.9	25277	25262	24216	19174	19727	20145	24409	26232	26025	20365	20487	21881
00:14:34	20.9	25120	25092	24198	18988	19396	20065	24490	26211	25945	20346	20393	21753
00:14:58	20.9	25541	25342	24492	19111	19256	20142	24586	26577	26325	20169	20609	21748
00:15:22	20.9	25209	25366	24406	19321	19434	19968	24629	26708	25944	20151	20781	21743
00:15:46	20.9	25497	25392	24326	19382	19603	20121	24500	26692	26240	20489	20576	21617
00:16:10	20.9	25477	25435	24390	19501	19324	20043	24759	26652	26034	20259	20423	21666
00:16:34	20.9	25542	25288	24566	19293	19688	20185	24891	26864	26434	19932	20602	21866
00:16:58	20.9	26015	25839	24489	18992	19310	20156	24661	26775	26128	20168	20369	21700
00:17:22	21	25865	25254	24461	19362	19376	19732	24775	26552	26290	20222	20405	21742
00:17:46	21	25304	25511	24965	19227	19551	20035	24716	26521	26435	20355	20721	22084
00:18:10	21	25737	25680	24556	19284	19665	19982	24296	26801	26262	20118	20104	21702
00:18:34	21	25536	25962	24619	19147	19585	20131	24363	26929	26150	20280	20313	21643
00:18:58	21	25809	25764	24571	19180	19328	20042	24529	26962	26235	20051	20510	21801
00:19:22	21	25716	25950	24541	19159	19780	19854	24891	26932	26537	20355	20515	21637
00:19:46	21	25850	25769	24593	19155	19581	19890	25253	26634	26548	20133	21046	21590
00:20:10	21	25678	25881	24334	18968	19635	19875	24942	26935	26559	20338	20559	21630
00:20:34	21	25686	25901	24917	19169	19557	19926	25090	26724	25981	20120	20449	21623
00:20:58	21	25659	25882	24873	18963	19532	19844	24775	26736	26490	20032	20228	21714
00:21:22	21.1	25841	25576	24737	19269	19448	20048	24682	26557	26271	19809	20110	21620
00:21:46	21.1	25771	25708	24953	19276	19323	19771	24441	26421	26496	20144	20325	21741
00:22:10	21.1	25917	25771	25089	19199	19473	19978	24809	26593	26500	20046	20579	21392
00:22:34	21.1	25800	25670	24869	19298	19504	19886	24737	26530	26266	20211	20326	21713
00:22:58	21.1	26095	25783	24868	18936	19403	19714	24680	26858	26453	20241	20658	21443
00:23:22	21.1	25864	25866	24955	19156	19403	19952	24703	26517	26329	20085	20452	21739
00:23:46	21.1	25778	25748	24675	18935	19385	19957	24565	26394	26613	20204	20386	21453
00:24:10	21.1	25746	26009	24451	18997	19504	19765	24782	26428	26594	20182	20796	21508
00:24:34	21.1	25911	25891	24559	19041	19344	19996	24663	26911	26536	20205	20349	21561
00:24:58	21.1	26025	25894	24936	18846	19377	19752	24930	26790	26364	19945	20382	21498
00:25:22	21.1	25932	25924	24777	18921	19293	19785	24698	26831	26320	19989	20729	21377
00:25:46	21.1	25942	26096	25141	19057	19389	19926	24751	26925	26366	20285	20277	21506
00:26:10	21.2	25968	25864	24803	18908	19342	19901	25146	27002	26618	20005	20476	21539
00:26:34	21.2	26170	26164	24753	18966	19458	19759	25071	26792	26538	20033	20444	21667
00:26:58	21.2	25948	25832	25237	18893	19483	19942	24610	26765	26484	19885	20493	21852
00:27:22	21.2	26218	25653	24944	18920	19488	19976	24884	26740	26305	20005	20496	21608
00:27:46	21.2	26077	26075	24949	18784	19349	19800	25292	26514	26911	20051	20315	21571
00:28:10	21.2	26094	25947	25049	19002	19328	20020	24886	26735	27105	20050	20326	21178
00:28:34	21.2	25666	25861	24895	18924	19161	20056	24977	26891	26546	19757	20461	21489
00:28:58	21.2	25680	26004	25109	19162	19269	19649	24984	26923	26855	20128	20298	21118
00:29:22	21.2	25850	25902	25104	18835	19291	19824	24900	26997	26603	19944	20378	21672
00:29:46	21.2	25849	26070	25001	18787	19401	19795	24960	27295	26886	20054	20476	21378
00:30:10	21.3	25697	25892	24941	18863	19275	19897	24824	26930	26803	19792	20516	21233
00:30:34	21.3	26126	26106	25119	18944	19657	19867	25106	27061	26723	19883	20413	21203
00:30:58	21.3	25886	25927	25140	18974	19467	19792	25148	26976	26804	19808	20346	21096
00:31:22	21.3	25873	26139	25123	18847	19350	19956	25341	27091	26674	19934	20488	21563
00:31:46	21.3	25966	25954	24949	18983	19029	19876	25055	27221	26774	19725	20056	21139
00:32:10	21.3	25773	25933	25161	19054	19368	20100	25113	27071	26678	19731	20299	21106
00:32:34	21.3	25674	26111	25156	18861	19357	19776	25034	27277	26779	19635	20782	21572
00:32:58	21.3	25812	26222	25076	18999	19322	19825	25069	27046	26920	19707	20199	21140
00:33:22	21.3	25606	25870	24933	18712	19319	19727	25283	27040	26823	19603	20085	21072
00:33:46	21.4	25750	25936	25025	18675	19270	19803	25140	26991	26772	19862	20335	21058
00:34:10	21.4	25759	25747	25247	18892	19412	19682	25478	26938	26516	19844	20566	21190
00:34:34	21.4	25830	26013	25098	18687	19344	19523	25234	27199	26369	19638	20008	21103
00:34:58	21.4	25678	25683	25013	18919	19284	19768	25068	27053	26568	19352	20435	21301
00:35:22	21.4	25570	25707	24983	18818	19335	19731	24724	27166	26702	19781	20437	21474
00:35:46	21.4	25793	25897	25270	18655	19277	19825	25228	27014	26939	19621	20240	20998
00:36:10	21.4	25628	25815	24851	18694	19010	19717	25486	27080	26936	19764	20621	21192
00:36:34	21.4	25842	25744	25001	18761	19063	20006	24801	26906	26509	19602	20106	21028
00:36:58	21.4	25783	25740	24798	18760	19476	19701	25271	26934	26758	19695	19913	21076
00:37:22	21.4	25776	25659	24956	18792	19214	19631	25083	27009	26628	19602	19863	21048
00:37:46	21.4	26002	25550	25379	18736	19094	19549	25176	27112	26789	19514	20005	21029
00:38:10	21.5	25672	25752	24930	18832	18985	19732	25020	27154	26478	19455	20316	21179
00:38:34	21.5	25806	25614	24843	18719	19174	19497	25164	26862	26582	19565	19946	21316
00:38:58	21.5	25865	25838	24714	18643	19271	19481	25005	26643	26611	19472	20141	21232
00:39:22	21.5	25853	25273	24758	19026	19116	19620	25130	26658	26645	19792	20206	20932
00:39:46	21.5	25899	25534	24441	18683	19182	19605	25256	27081	26798	19348	20743	21161
00:40:10	21.5	25649	25761	25072	18759	19142	19911	25109	26660	26699	19505	20009	21011
00:40:34	21.5	25844	25763	24803	18348	19104	19336	24965	27046	26792	19516	20156	21173
00:40:58	21.5	25446	25604	24877	18598	19064	19536	24776	26776	26284	19592	20149	21249
00:41:22	21.5	25586	25555	25107	18602	19122	19588	24982	26878	26326	19816	20042	20907
00:41:46	21.5	25434	25379	24762	18428	18973	19762	24808	26452	26580	19497	20058	21037
00:42:10	21.5	25490	25469	24606	18678	19176	19465	24728	26741	26609	19829	20302	21145
00:42:34	21.6	25608	25482	24781	18537	19032	19640	24689	26725	26393	19234	20245	20835
00:42:58	21.6	25337	25678	24785	18357	19178	19648	25002	26437	26549	19833	20106	21061
00:43:22	21.6	25520	25564	24779	18650	18935	19568	24871	26705	26524	19590	20889	20838
00:43:46	21.6	25514	25431	24983	18624	19078	19653	24721	26528	26496	19483	20141	21033
00:44:10	21.6	25265	25293	24574	18429	19106	19514	24770	26571	26591	19454	19896	21046
00:44:34	21.6	25144	25370	24756	18692	19273	19834	24555	26668	26225	19589	20057	21140
00:44:58	21.6	25376	25299	24893	18619	19214	19416	24759	26670	26419	19489	19781	20755
00:45:22	21.6	25396	25177	24547	18479	18703	19549	24778	26429	26457	19497	19719	20859
00:45:46	21.6	25314	25273	24845	18349	18978	19461	24754	26625	26268	19660	20003	21058
00:46:10	21.6	25509	25500	24606	18554	18929	19555	24550	26699	26476	19451	19995	20728
00:46:34	21.6	25734	25021	24667	18500	19141	19291	24447	26461	26313	19327	19900	20735
00:46:58	21.6	25343	25091	24729	18448	18781	19470	24556	26422	26208	19437	20172	20764
00:47:22	21.7	25362	25192	24599	18598	18730	19369	24622	26428	26308	19216	20168	21018
00:47:46	21.7	25422	25455	24713	18393	19050	19587	25034	26448	26206	19290	20071	20880
00:48:10	21.7	24811	25169	24638	18479	18892	19462	24586	26274	26166	19230	20162	20642
00:48:34	21.7	25212	25325	24818	18524	18975	19195	24723	26812	26461	19550	20029	20624
00:48:58	21.7	25247	25318	24421	18566	18863	19475	24862	26685	26297	19676	19942	21006
00:49:22	21.7	25174	25067	24648	18742	19004	19411	24693	26377	26270	19383	20094	20811
00:49:46	21.7	25308	25310	24560	18467	19246	19197	24512	26498	26667	19511	20081	20968
00:50:10	21.7	25046	24930	24180	18615	18674	19412	24731	26257	26166	19358	19791	20651
00:50:34	21.7	25130	25351	24899	18439	18846	19477	24545	26446	25881	19455	19940	20766
00:50:58	21.8	25344	25325	24458	18552	18989	19194	24588	26376	25929	19350	20076	20886
00:51:22	21.8	25129	25107	24488	18285	19030	19462	24716	26469	26244	19427	19892	20732
00:51:46	21.8	25327	25034	24339	18626	18921	19288	24528	26449	26204	19490	19667	20808
00:52:10	21.8	25131	24865	24522	18460	18992	19219	24472	26194	25983	19207	20189	21041
00:52:34	21.8	25091	24806	24599	18358	18916	19246	24569	26051	25775	19420	20162	20697
00:52:58	21.8	24992	25070	24459	18521	18712	19388	24315	26201	25845	19469	20078	21068
00:53:22	21.8	24879	25003	24518	18349	18854	19281	24425	26456	26208	19077	19717	20960
00:53:46	21.8	24899	24994	24595	18443	18954	19210	24296	26278	26299	19044	19973	20648
00:54:10	21.8	24832	24878	23980	18410	18765	19249	24339	26406	26130	19297	19975	20744
00:54:34	21.8	24864	25107	24402	18363	18707	19184	24228	26200	26037	19163	19890	20573
00:54:58	21.8	24947	25163	24018	18263	18804	19432	24386	26458	26038	19188	19902	20753
00:55:22	21.9	24987	24979	24291	18434	18851	19162	24673	26106	26115	19361	19827	20659
00:55:46	21.9	25155	24918	24454	18224	18784	19103	24584	26304	26074	18856	19978	20405
00:56:10	21.9	24809	25170	24493	18259	18914	19141	24362	25939	25789	19225	20050	20592
00:56:34	21.9	24995	25119	24469	18366	18705	19124	24605	26206	26177	19399	19614	20722
00:56:58	21.9	24982	24834	24285	18134	18717	19278	24250	26227	25985	19521	19593	20675
00:57:22	21.9	24603	24877	24201	18287	18718	19219	24416	26365	26212	19247	20296	20296
00:57:46	21.9	24689	24612	24429	18497	18630	19143	24434	26125	25967	19345	19645	20605
00:58:10	21.9	24719	24784	24314	18152	18647	19263	24131	26273	26061	19419	19430	20582
00:58:34	21.9	24804	24726	23862	18147	18760	19150	24394	26478	26040	19172	19762	20644
00:58:58	21.9	24664	24938	24248	18269	18558	19310	24218	26193	25683	19304	19757	20656
00:59:22	21.9	24929	24998	23962	18362	18633	19328	24322	26131	26030	19162	19542	20656
00:59:46	22	24642	24598	23973	18342	18445	19141	24036	26057	25831	19103	19719	20522
01:00:10	22	24601	24648	24154	17994	18644	19286	24275	26143	25715	19130	19612	20403
01:00:34	22	24750	24251	24262	18047	18668	19108	23945	26074	25914	19266	19722	20584
01:00:58	22	24690	25058	24389	18259	18819	19406	24176	26474	25975	19185	19516	20359
01:01:22	22	24726	24701	23679	18366	18621	19181	24413	26003	25657	19441	19665	20477
01:01:46	22	24676	24641	24293	18125	18694	18982	24255	26247	26120	19150	19850	20324
01:02:10	22	24384	24544	24051	18168	18592	19038	24227	26128	25844	19039	19927	20378
01:02:34	22	24729	24562	23892	18206	18788	19239	24139	26055	26094	19137	20191	20386
01:02:58	22	24357	24245	24074	17997	18570	18903	24092	26319	25761	19188	19447	20689
01:03:22	22.1	24543	24491	23726	18229	18440	19073	24072	26187	25898	19231	19494	20254
01:03:46	22.1	24427	24420	24115	18071	18613	19033	24122	25952	25957	19281	19645	20302
01:04:10	22.1	24454	24355	24486	18329	18757	19073	24218	26079	25749	18987	19920	20498
01:04:34	22.1	24424	24473	23680	18064	18551	18903	23998	26002	25739	19318	19635	20465
01:04:58	22.1	24438	24324	23935	18147	18540	18920	24018	25972	25466	19044	19863	20437
01:05:22	22.1	24580	24523	24001	18142	18345	19223	24000	25848	25638	18985	19548	20394
01:05:46	22.1	24416	24357	24198	18062	18546	19131	24176	25728	25577	19000	19543	20514
01:03:26	22.9	26797	27608	26727	22625	23220	22344	30342	28209	27814	22956	23609	22703
01:03:49	22.9	26597	27433	26830	22597	23502	22475	30205	28328	27938	22916	23243	22553
01:04:12	22.9	26723	27474	26407	22493	23430	22562	29877	28495	27752	22728	23008	22626
01:04:35	22.9	27005	27866	26780	22511	23399	22592	30187	28223	27906	22802	23206	22252
01:04:58	22.9	26593	27774	26434	22526	23404	22622	30247	28387	27744	22958	23172	22563
01:05:21	22.9	26561	27639	26606	22391	23086	22584	30094	28516	27993	22939	23292	22432
01:05:44	22.9	26664	27672	26431	22479	23483	22451	30312	28289	27786	22674	23200	22392

### Sheet: 3-30-23 Ex405
Time	T° Read 1:405,514	E7	E8	E9	F7	F8	F9	G7	G8	G9	H7	H8	H9
00:00:13	20.7	6851	7049	7404	7111	7113	7028	7216	7681	7069	7857	7992	7491
00:00:37	20.7	6474	6533	6935	6716	6850	6578	6916	7473	6671	7497	7957	7181
00:01:01	20.7	6313	6299	6718	6411	6541	6423	6606	7170	6591	7134	7561	6977
00:01:25	20.7	6269	6335	6633	6357	6623	6375	6608	7042	6593	7110	7578	6839
00:01:49	20.7	6359	6570	6691	6392	6579	6370	6560	7047	6594	7031	7489	6942
00:02:13	20.7	6268	6486	6596	6312	6539	6388	6508	7046	6500	7077	7520	6912
00:02:37	20.7	6289	6522	6685	6342	6531	6286	6600	7073	6563	7123	7413	6970
00:03:01	20.7	6257	6480	6712	6299	6655	6261	6456	6998	6608	7095	7445	6971
00:03:25	20.7	6231	6545	6493	6299	6597	6267	6570	7053	6498	7042	7392	6885
00:03:49	20.7	6364	6297	6541	6295	6538	6310	6537	7079	6551	6979	7414	6999
00:04:13	20.7	6327	6927	6503	6304	6562	6311	6748	7080	6500	7074	7342	6878
00:04:37	20.7	6299	6291	6537	6286	6447	6347	6512	6956	6574	6960	7499	6885
00:05:01	20.7	6303	6339	6515	6271	6501	6270	6516	6947	6542	7034	7467	6902
00:00:00
00:00:00
00:05:48	20.7	7257	7370	7666	7513	7869	7493	7458	8240	7724	8269	8798	8217
00:06:12	20.7	7526	7579	7953	7419	7752	7753	7793	8363	7955	8217	8696	8187
00:06:36	20.8	7661	7482	8075	7593	7725	7552	8072	8529	8098	8290	8726	8248
00:07:00	20.8	7773	7863	8165	7423	7631	7681	8113	8812	8229	8276	8685	8145
00:07:24	20.8	7825	7974	8308	7579	7726	7601	8210	8856	8351	8217	8700	8158
00:07:48	20.8	8026	8017	8344	7441	7638	7566	8371	9053	8463	8282	8548	8162
00:08:12	20.8	8065	8420	8368	7559	7599	7627	8544	9045	8454	8192	8587	8148
00:08:36	20.8	8106	8161	8555	7385	7751	7554	8653	8959	8585	8282	8581	8187
00:09:00	20.8	8171	8607	8668	7455	7626	7541	8485	9148	8698	8300	8685	8207
00:09:24	20.8	8196	9157	8808	7460	7670	7715	8570	9117	8763	8119	8777	8048
00:09:48	20.8	8316	8227	8608	7479	7651	7566	8749	9242	8579	8123	8766	8152
00:10:12	20.8	8284	8247	8628	7501	7597	7677	8601	9163	8719	8048	8586	8134
00:10:36	20.8	8344	8964	8762	7422	7527	7548	8718	9316	8788	8018	8506	8106
00:11:00	20.8	8503	8458	8720	7449	7582	7713	8665	9089	8683	8179	8544	8109
00:11:24	20.8	8377	8308	8677	7470	7552	7645	8622	9167	8726	8042	8589	8205
00:11:48	20.9	8355	8822	8727	7340	7679	7574	8658	9206	8704	8158	8462	8222
00:12:12	20.9	8513	8757	8854	7458	7546	7538	8701	9227	8649	8073	8643	8080
00:12:36	20.9	8426	8854	9014	7263	7560	7610	8663	9205	8835	8193	8566	8100
00:13:00	20.9	8583	8959	9024	7452	7625	7594	8653	9241	8718	8139	8568	8101
00:13:24	20.9	8630	8696	8962	7463	7504	7456	8685	9198	8753	8020	8569	8150
00:13:48	20.9	8668	8955	8856	7454	7656	7466	8686	9290	8695	8072	8605	8057
00:14:12	20.9	8708	8643	8913	7378	7649	7454	8655	9228	8692	8093	8506	8145
00:14:36	20.9	8815	8909	8908	7385	7590	7625	8784	9276	8922	8109	8680	8137
00:15:00	20.9	8694	8748	8937	7384	7582	7565	8583	9229	8839	8085	8558	8157
00:15:24	20.9	8769	8646	9089	7438	7634	7629	8667	9310	8758	8094	8586	8107
00:15:48	20.9	8607	8604	9053	7409	7632	7530	8753	9357	8827	8044	8616	8155
00:16:12	20.9	8586	8874	8858	7383	7524	7665	8668	9168	8804	8018	8526	8060
00:16:36	20.9	8625	8857	8950	7374	7403	7504	8881	9377	8742	8083	8541	8229
00:17:00	20.9	8565	8760	8935	7365	7489	7534	8710	9346	9116	8032	8611	8019
00:17:24	21	8602	8784	8998	7389	7590	7471	8713	9335	8876	8056	8477	7959
00:17:48	21	8711	8721	8894	7395	7430	7651	8714	9305	8897	8095	8541	8097
00:18:12	21	8769	8863	8988	7412	7501	7536	8791	9252	8957	7990	8601	8029
00:18:36	21	8586	9456	8938	7375	7534	7494	8727	9298	8837	8043	8410	8031
00:19:00	21	8677	8881	9068	7403	7496	7419	8834	9284	9000	8032	8400	8094
00:19:24	21	8854	8580	8982	7417	7532	7561	8780	9275	8831	8118	8407	8046
00:19:48	21	8741	8828	8967	7407	7566	7455	8777	9374	8807	8091	8520	7992
00:20:12	21	8546	9075	9021	7252	7377	7355	8699	9306	8676	8014	8485	7991
00:20:36	21	8628	8801	8987	7327	7663	7382	8766	9374	8763	8092	8455	7970
00:21:00	21	8558	8820	8947	7319	7427	7502	8828	9360	8822	8149	8482	8129
00:21:24	21.1	8533	8837	9035	7323	7445	7365	8852	9384	8806	7967	8518	8023
00:21:48	21.1	8654	8638	9046	7438	7519	7499	8800	9333	8800	7956	8476	8070
00:22:12	21.1	8702	8868	9007	7293	7422	7440	8781	9264	8666	7947	8526	8003
00:22:36	21.1	8687	8794	9041	7356	7508	7513	8720	9084	8914	7974	8454	8002
00:23:00	21.1	8775	8781	9139	7313	7414	7381	8817	9196	8741	7942	8458	7957
00:23:24	21.1	8786	8764	8958	7392	7408	7465	8828	9220	8735	8005	8598	7949
00:23:48	21.1	8584	8990	8907	7285	7396	7428	8781	9281	8782	8029	8451	7902
00:24:12	21.1	8742	8767	8934	7231	7415	7404	8781	9186	8778	8070	8476	8101
00:24:36	21.1	8661	8764	8910	7234	7401	7475	8919	9294	8766	7853	8385	7896
00:25:00	21.1	8682	8913	8998	7390	7465	7389	8749	9172	8808	7966	8427	8014
00:25:24	21.1	8637	8744	9083	7251	7458	7278	8736	9308	8758	7946	8352	8009
00:25:48	21.1	8841	8935	8960	7201	7409	7462	8849	9272	8928	7910	8390	7921
00:26:12	21.2	8665	8745	8800	7318	7477	7482	8667	9201	8964	8067	8593	8005
00:26:36	21.2	8650	8841	9127	7346	7437	7415	8639	9363	8976	8003	8380	7911
00:27:00	21.2	8623	8608	9016	7270	7425	7425	8847	9297	8956	7863	8491	7960
00:27:24	21.2	8713	8730	8940	7155	7431	7475	8730	9312	8820	7974	8348	8023
00:27:48	21.2	8635	8726	9059	7178	7550	7323	8741	9327	8961	7936	8390	7943
00:28:12	21.2	8659	8806	9033	7340	7392	7418	8752	9412	8774	7898	8430	7900
00:28:36	21.2	8774	8718	8964	7343	7330	7344	8835	9193	9193	7813	8291	7847
00:29:00	21.2	8682	9011	8973	7222	7416	7364	8738	9247	8702	8020	8560	8076
00:29:24	21.2	8715	8661	9021	7359	7375	7343	8781	9314	8878	7783	8527	7987
00:29:48	21.2	8608	8817	8796	7334	7440	7285	8833	9312	8877	7964	8343	8071
00:30:12	21.3	8658	8664	9048	7216	7482	7365	8781	9313	8798	7846	8349	7967
00:30:36	21.3	8620	8740	8883	7314	7482	7340	8748	9208	8772	7771	8342	7946
00:31:00	21.3	8646	8719	8952	7222	7393	7215	8748	9173	8883	7872	8419	8031
00:31:24	21.3	8663	8621	8946	7343	7372	7367	8883	9287	8848	7894	8368	7861
00:31:48	21.3	8796	9243	8952	7277	7347	7408	8676	9312	8773	7739	8319	7917
00:32:12	21.3	8623	8899	8974	7170	7444	7266	8833	9168	8946	7848	8224	7899
00:32:36	21.3	8691	8652	8970	7172	7352	7362	8718	9192	8865	7910	8402	7985
00:33:00	21.3	8615	8627	8814	7401	7399	7372	8787	9166	8953	7888	8363	7826
00:33:24	21.3	8728	8801	8956	7175	7342	7357	8764	9137	8782	7839	8349	7930
00:33:48	21.4	8490	9044	8897	7117	7369	7189	8840	9292	8746	7863	8314	7804
00:34:12	21.4	8836	8574	8913	7186	7387	7386	8717	9235	8867	8014	8235	7858
00:34:36	21.4	8543	8630	9003	7181	7412	7155	8843	9241	8766	7782	8444	7683
00:35:00	21.4	8513	8645	8741	7226	7320	7323	8796	9281	8723	7775	8476	7751
00:35:24	21.4	8535	8621	8827	7272	7441	7253	8673	9130	8847	7855	8338	7908
00:35:48	21.4	8503	8703	8876	7182	7298	7261	8813	9409	8865	7857	8142	7869
00:36:12	21.4	8662	8756	8964	7130	7361	7292	8830	9178	9012	7900	8247	7858
00:36:36	21.4	8622	8554	8861	7236	7402	7313	8911	9211	8894	7816	8196	7834
00:37:00	21.4	8559	8714	8776	7331	7315	7289	8705	9393	9142	7790	8201	7908
00:37:24	21.4	8588	8704	8987	7267	7394	7334	8787	9286	8965	7788	8297	7862
00:37:48	21.4	8677	8684	8721	7154	7343	7261	8679	9309	8820	7838	8230	7872
00:38:12	21.5	8561	8575	8915	7200	7270	7280	8780	9132	8794	7772	8220	7882
00:38:36	21.5	8586	8633	8944	7191	7231	7386	8798	9202	8650	7753	8207	7802
00:39:00	21.5	8531	8636	8848	7105	7429	7207	8887	9052	8707	7838	8262	7726
00:39:24	21.5	8559	8631	9031	7129	7300	7257	8774	9294	8780	7816	8208	7748
00:39:48	21.5	8582	8620	8839	7245	7243	7268	8693	9339	8688	7798	8176	7784
00:40:12	21.5	8636	8473	8840	7148	7247	7282	8742	9204	8758	7742	8188	7894
00:40:36	21.5	8521	8532	8938	7235	7461	7153	8716	9321	8712	7814	8161	7796
00:41:00	21.5	8490	8864	8855	7194	7354	7190	8753	9232	8711	7708	8118	7749
00:41:24	21.5	8492	8661	8871	7168	7301	7194	8695	9218	8748	7803	8132	7833
00:41:48	21.5	8530	9020	8774	7295	7266	7231	8760	9227	8792	7853	8340	7752
00:42:12	21.5	8484	8937	8835	7209	7207	7327	8646	9117	8795	7851	8215	7926
00:42:36	21.6	8478	8488	8880	7130	7258	7209	8649	9158	8730	7714	8186	7713
00:43:00	21.6	8595	8471	8765	7066	7290	7190	8610	9146	8789	7866	8105	7785
00:43:24	21.6	8423	8612	8791	7108	7234	7237	8714	9228	8709	7764	8052	7705
00:43:48	21.6	8491	8534	8852	7094	7268	7307	8636	9182	8859	7832	8234	7705
00:44:12	21.6	8489	8477	8735	7207	7251	7170	8730	9246	8698	7893	8251	7861
00:44:36	21.6	8538	8653	8713	7199	7294	7133	8612	9216	8832	7703	8210	7781
00:45:00	21.6	8400	9131	8850	7142	7286	7277	8718	9100	8802	7786	8071	7825
00:45:24	21.6	8588	8353	8877	7124	7350	7149	8708	9208	8655	7779	8228	7655
00:45:48	21.6	8533	8459	8826	7038	7334	7288	8633	9255	8735	7795	8115	7748
00:46:12	21.6	8671	9049	8806	7201	7281	7249	8727	9035	8696	7628	8198	7860
00:46:36	21.6	8511	8552	8754	7208	7256	7133	8606	9192	8842	7804	8183	7743
00:47:00	21.6	8570	8593	8797	7094	7198	7138	8626	9136	8733	7711	8338	7763
00:47:24	21.7	8507	8525	8770	7217	7152	7206	8541	9147	8756	7637	8194	7647
00:47:48	21.7	8392	8493	8646	7079	7258	7129	8600	9147	8738	7652	8234	7716
00:48:12	21.7	8455	8450	8713	7151	7247	7232	8605	9245	8616	7763	8023	7673
00:48:36	21.7	8447	9036	8824	7149	7251	7195	8608	9053	8610	7667	8021	7682
00:49:00	21.7	8413	8748	8767	7124	7218	7298	8672	9206	8759	7768	8095	7726
00:49:24	21.7	8359	8644	8730	7157	7302	7087	8571	9139	8729	7786	8100	7707
00:49:48	21.7	8389	8549	8755	6999	7283	7257	8575	9078	8672	7756	8100	7638
00:50:12	21.7	8401	8669	8672	7107	7245	7165	8564	9162	8624	7716	8114	7745
00:50:36	21.7	8305	8421	8604	7143	7264	7099	8640	9135	8609	7922	8217	7595
00:51:00	21.8	8399	8465	8745	7043	7227	7196	8547	9001	8674	7693	8235	7643
00:51:24	21.8	8431	8916	8696	6927	7194	7069	8775	9044	8686	7683	8090	7698
00:51:48	21.8	8488	8452	8808	7150	7168	7060	8487	9058	8625	7653	8071	7662
00:52:12	21.8	8466	8602	8729	7012	7255	7149	8573	8977	8594	7608	8033	7630
00:52:36	21.8	8404	8554	8775	7117	7126	7036	8629	9074	8656	7731	8049	7643
00:53:00	21.8	8394	8529	8719	7032	7271	7154	8596	9029	8759	7658	8123	7682
00:53:24	21.8	8433	8599	8671	7068	7156	7023	8630	9054	8515	7612	8047	7622
00:53:48	21.8	8307	8511	8735	6958	7298	7130	8665	9037	8599	7735	8001	7582
00:54:12	21.8	8488	8538	8669	7097	7226	7095	8558	8986	8529	7584	7984	7613
00:54:36	21.8	8441	8470	8812	7076	7182	7066	8511	9074	8608	7672	7957	7635
00:55:00	21.8	8368	8857	8687	7109	7195	7032	8478	9082	8663	7661	8011	7587
00:55:24	21.9	8336	8389	8697	7004	7207	7253	8638	8935	8648	7729	8004	7769
00:55:48	21.9	8445	8627	8628	7043	7095	7171	8587	9021	8646	7586	8025	7629
00:56:12	21.9	8409	8491	8682	7021	7092	7145	8477	9094	8547	7679	8031	7676
00:56:36	21.9	8310	8372	8544	7089	7177	7063	8609	9143	8516	7560	8078	7651
00:57:00	21.9	8360	8452	8755	6970	7174	7169	8419	9029	8497	7674	8049	7710
00:57:24	21.9	8353	8513	8735	7107	7197	7027	8488	8947	8607	7685	8006	7620
00:57:48	21.9	8315	8414	8642	7014	7178	7054	8445	8950	8671	7562	7983	7578
00:58:12	21.9	8326	8351	8643	6983	7182	7132	8538	9025	8751	7572	7980	7624
00:58:36	21.9	8184	8531	8649	7107	7252	7095	8543	9058	8751	7664	8032	7532
00:59:00	21.9	8348	8808	8692	6892	7363	7096	8482	9070	8614	7710	8009	7646
00:59:24	21.9	8468	8360	8560	7006	7165	7068	8500	9020	8643	7579	8190	7624
00:59:48	22	8440	8323	8741	6956	7031	7129	8390	9077	8562	7622	8078	7599
01:00:12	22	8326	8397	8526	7013	7117	7095	8433	9014	8629	7618	8041	7563
01:00:36	22	8358	8456	8682	6944	7186	7197	8360	9076	8529	7600	8016	7661
01:01:00	22	8310	8381	8594	6939	7038	6994	8616	8993	8584	7584	8072	7550
01:01:24	22	8249	8277	8664	7029	7075	7103	8444	9091	8557	7693	8069	7526
01:01:48	22	8294	8591	8584	6998	7076	7134	8558	8979	8593	7731	8046	7704
01:02:12	22	8339	8433	8595	6922	7184	6998	8476	9025	8559	7692	7948	7552
01:02:36	22	8381	8387	8563	6924	7072	6960	8582	9058	8446	7488	7904	7558
01:03:00	22	8359	8344	8741	6969	7164	6890	8413	9092	8666	7595	7928	7697
01:03:24	22.1	8221	8353	8550	6937	7060	6945	8485	8961	8494	7596	7978	7518
01:03:48	22.1	8410	8477	8579	7007	7075	7027	8513	8965	8642	7535	7994	7511
01:04:12	22.1	8370	8328	8637	7042	7125	7005	8577	9035	8531	7455	7849	7569
01:04:36	22.1	8308	8341	8441	7107	7055	7043	8473	9015	8543	7572	7944	7503
01:05:00	22.1	8352	8417	8603	6956	7092	6998	8438	8990	8593	7620	7981	7570
01:05:24	22.1	8261	8433	8597	7014	7029	7041	8505	9048	8589	7542	7927	7488
01:05:48	22.1	8348	8383	8547	6848	6947	6901	8452	8931	8540	7599	7923	7551
01:03:28	22.9	9994	9884	9794	9068	8727	8627	25397	10363	10164	9205	9183	9092
01:03:51	22.9	9932	9921	9810	8895	8818	8535	25358	10282	10207	9240	9255	8987
01:04:14	22.9	10015	9870	9771	8914	8782	8695	25398	10267	10212	9353	9162	8946
01:04:37	22.9	10040	9851	9683	8956	8845	8642	25363	10291	10129	9210	9013	8842
01:05:00	22.9	9928	9930	9691	8958	8757	8760	25148	10339	10192	9190	9157	8996
01:05:23	22.9	10092	9853	9705	8971	8705	8575	25333	10361	10114	9416	9085	9011
01:05:46	22.9	9909	9884	9616	8907	8790	8602	25158	10276	10110	9329	9170	8923

### Sheet: 3-30-23 Norm 485 to 405
	Starved Glucose			Starved Acetate			2DG Glucose			2DG Acetate
00:00:11	2.56036	2.44347	2.30524	2.44579	2.53662	2.55421	2.51247	2.54511	2.61763	2.51025	2.44632	2.64064
00:00:35	2.6177	2.54722	2.42711	2.52799	2.59679	2.6505	2.5655	2.58464	2.75341	2.54582	2.43396	2.67985
00:00:59	2.61049	2.59835	2.38211	2.60895	2.65495	2.6771	2.62125	2.62678	2.70202	2.62279	2.48168	2.70073
00:01:23	2.63056	2.58706	2.4446	2.56851	2.5576	2.70008	2.64634	2.6349	2.73184	2.57243	2.45131	2.76663
00:01:47	2.56676	2.49787	2.38918	2.57635	2.65831	2.68352	2.62668	2.62849	2.72399	2.62992	2.501	2.71665
00:02:11	2.65539	2.50678	2.43587	2.59236	2.62945	2.64042	2.62892	2.63838	2.72754	2.56662	2.50186	2.6943
00:02:35	2.61282	2.49341	2.39491	2.5965	2.60175	2.70029	2.62848	2.63933	2.70181	2.56942	2.49831	2.69943
00:02:59	2.62394	2.54969	2.37723	2.5847	2.54365	2.68663	2.6645	2.6659	2.72488	2.55659	2.49537	2.71697
00:03:23	2.64067	2.47349	2.47128	2.5847	2.57723	2.73496	2.61248	2.61137	2.78163	2.62851	2.5161	2.72854
00:03:47	2.59868	2.57265	2.47699	2.56791	2.56975	2.67433	2.6428	2.59811	2.73867	2.618	2.51039	2.67995
00:04:11	2.61277	2.36697	2.4624	2.6085	2.61673	2.6598	2.53957	2.59746	2.77292	2.58595	2.55707	2.73074
00:04:35	2.62438	2.59816	2.43827	2.57334	2.63533	2.67213	2.65648	2.60825	2.73304	2.625	2.47366	2.72389
00:04:59	2.62002	2.56981	2.41535	2.62813	2.6056	2.7201	2.65101	2.64128	2.74152	2.60407	2.52819	2.70139
00:05:18	#VALUE!	#VALUE!	#VALUE!	#DIV/0!	#DIV/0!	#DIV/0!	#VALUE!	#VALUE!	#VALUE!	#DIV/0!	#DIV/0!	#DIV/0!
00:05:27	#DIV/0!	#DIV/0!	#DIV/0!	#VALUE!	#VALUE!	#VALUE!	#DIV/0!	#DIV/0!	#DIV/0!	#VALUE!	#VALUE!	#VALUE!
00:05:46	2.64558	2.64681	2.35403	2.52017	2.41263	2.62311	2.56771	2.56723	2.68915	2.49462	2.31757	2.58063
00:06:10	2.77837	2.70418	2.45379	2.62232	2.48052	2.59925	2.62787	2.59476	2.76669	2.56371	2.35971	2.68316
00:06:34	2.81138	2.86087	2.49845	2.54814	2.54201	2.66578	2.6836	2.7206	2.85021	2.50265	2.38643	2.67568
00:06:58	2.85475	2.82246	2.60257	2.62522	2.58787	2.60187	2.77826	2.74183	2.89464	2.5	2.39747	2.69478
00:07:22	2.96089	2.87096	2.6395	2.59586	2.55747	2.65439	2.82448	2.81651	2.96	2.50785	2.3877	2.73425
00:07:46	2.92113	2.89896	2.68313	2.61981	2.5614	2.66098	2.76944	2.79278	2.96739	2.44832	2.43449	2.6839
00:08:10	2.92709	2.83527	2.6961	2.57018	2.5756	2.61807	2.75854	2.83162	2.98048	2.53687	2.36532	2.68802
00:08:34	2.95584	2.90222	2.66359	2.60095	2.54703	2.68004	2.74402	2.88793	2.93559	2.48962	2.41067	2.6459
00:08:58	2.96206	2.76078	2.66082	2.61422	2.58274	2.66729	2.81697	2.8075	2.97172	2.51289	2.39159	2.68722
00:09:22	2.96193	2.62422	2.62432	2.62158	2.55489	2.62074	2.80793	2.86947	2.96097	2.5274	2.34978	2.68601
00:09:46	2.93506	2.92051	2.71933	2.62776	2.55195	2.67209	2.75449	2.85771	2.99033	2.50634	2.36197	2.66241
00:10:10	2.97055	2.94737	2.7128	2.58659	2.58444	2.63228	2.79293	2.86915	2.94747	2.53094	2.42639	2.68859
00:10:34	2.97267	2.75033	2.64255	2.59566	2.61884	2.69542	2.77839	2.81312	2.92012	2.57271	2.52269	2.67321
00:10:58	2.91321	2.8813	2.71284	2.5927	2.57228	2.62972	2.81743	2.90879	2.97328	2.50495	2.39373	2.65902
00:11:22	2.96431	2.96834	2.71649	2.60187	2.60461	2.63558	2.77905	2.90673	2.98808	2.52997	2.42426	2.63876
00:11:46	2.99665	2.80753	2.74768	2.63719	2.55203	2.67573	2.81012	2.86313	2.98196	2.50981	2.44552	2.66577
00:12:10	2.94831	2.82631	2.70804	2.5842	2.61503	2.66516	2.78267	2.86117	3.00913	2.53351	2.41537	2.70235
00:12:34	2.98801	2.80766	2.64111	2.63982	2.62553	2.64744	2.82258	2.90016	2.93084	2.49213	2.43182	2.68407
00:12:58	2.91973	2.79127	2.66755	2.61795	2.54793	2.66987	2.81186	2.84645	3.00952	2.50166	2.40651	2.68288
00:13:22	2.89768	2.87477	2.69516	2.60284	2.62753	2.70574	2.80173	2.8604	2.95259	2.54613	2.40857	2.64785
00:13:46	2.93424	2.78961	2.72166	2.5868	2.52991	2.67975	2.83848	2.87513	2.99045	2.53865	2.37641	2.68983
00:14:10	2.90273	2.92283	2.71693	2.59881	2.57903	2.70258	2.82022	2.84265	2.99413	2.51637	2.40854	2.68643
00:14:34	2.84969	2.81648	2.71643	2.57116	2.55547	2.63148	2.78802	2.82568	2.90798	2.50906	2.34942	2.67334
00:14:58	2.93777	2.89689	2.74052	2.58816	2.5397	2.66252	2.8645	2.87973	2.97828	2.49462	2.40816	2.66618
00:15:22	2.87479	2.93384	2.68522	2.59761	2.54572	2.61738	2.8417	2.86874	2.96232	2.48962	2.42034	2.682
00:15:46	2.96236	2.95119	2.68707	2.61601	2.56853	2.67211	2.79904	2.85262	2.9727	2.54712	2.38812	2.65077
00:16:10	2.96727	2.86624	2.75344	2.64134	2.56831	2.61487	2.85637	2.90707	2.95706	2.52669	2.39538	2.68809
00:16:34	2.96139	2.85514	2.7448	2.61635	2.65946	2.6899	2.80272	2.86488	3.02379	2.46592	2.41213	2.65719
00:16:58	3.03736	2.94966	2.74079	2.57868	2.57845	2.67534	2.83134	2.86486	2.86617	2.51096	2.36546	2.70607
00:17:22	3.00686	2.875	2.71849	2.62038	2.55283	2.64115	2.84345	2.84435	2.96192	2.51018	2.4071	2.73175
00:17:46	2.90483	2.92524	2.80695	2.6	2.63136	2.61861	2.83636	2.85019	2.97123	2.51452	2.42606	2.72743
00:18:10	2.935	2.89744	2.73209	2.60173	2.62165	2.65154	2.76374	2.89678	2.93201	2.5179	2.3374	2.70295
00:18:34	2.97414	2.74556	2.75442	2.5962	2.59955	2.68628	2.79168	2.89621	2.95915	2.52145	2.41534	2.69493
00:18:58	2.97442	2.90102	2.70964	2.59084	2.57844	2.70144	2.77666	2.90414	2.915	2.49639	2.44167	2.69348
00:19:22	2.90445	3.02448	2.73224	2.58312	2.62613	2.62584	2.83497	2.90372	3.00498	2.50739	2.44023	2.68916
00:19:46	2.95733	2.91901	2.74261	2.58607	2.58803	2.66801	2.87718	2.84126	3.01442	2.48832	2.47019	2.70145
00:20:10	3.00468	2.8519	2.69748	2.61555	2.66165	2.70224	2.86723	2.89437	3.0612	2.53781	2.42298	2.7068
00:20:34	2.97705	2.94296	2.77256	2.61621	2.55213	2.69927	2.86219	2.85086	2.96485	2.48641	2.41857	2.71305
00:20:58	2.99825	2.93447	2.78004	2.59093	2.62986	2.64516	2.80641	2.85641	3.00272	2.45822	2.38481	2.67118
00:21:22	3.02836	2.89419	2.73791	2.6313	2.61222	2.72206	2.7883	2.83003	2.98331	2.48638	2.36088	2.69475
00:21:46	2.97793	2.97615	2.75846	2.59156	2.56989	2.63648	2.77739	2.83092	3.01091	2.53193	2.39795	2.69405
00:22:10	2.97828	2.90607	2.7855	2.63252	2.62369	2.68522	2.8253	2.87057	3.05793	2.52246	2.41368	2.673
00:22:34	2.96996	2.91904	2.75069	2.62344	2.59776	2.64688	2.83681	2.92052	2.9466	2.53461	2.40431	2.71345
00:22:58	2.97379	2.93623	2.72109	2.58936	2.61708	2.67091	2.79914	2.92062	3.02631	2.5486	2.44242	2.69486
00:23:22	2.94377	2.95139	2.78578	2.59145	2.6192	2.67274	2.79826	2.87603	3.0142	2.50906	2.37869	2.73481
00:23:46	3.00303	2.86407	2.77029	2.59918	2.62101	2.68673	2.79752	2.84387	3.0304	2.51638	2.41226	2.71488
00:24:10	2.94509	2.96669	2.73685	2.62716	2.63034	2.6695	2.82223	2.87699	3.02962	2.50087	2.45352	2.65498
00:24:34	2.99169	2.95424	2.75634	2.63215	2.6137	2.67505	2.76522	2.89552	3.02715	2.5729	2.42683	2.73062
00:24:58	2.99758	2.90519	2.77128	2.5502	2.59571	2.67316	2.84947	2.92085	2.99319	2.50377	2.41865	2.68256
00:25:22	3.00243	2.96478	2.72784	2.60943	2.58689	2.71847	2.82715	2.88257	3.00525	2.51561	2.48192	2.66912
00:25:46	2.93428	2.92065	2.80592	2.64644	2.61695	2.67033	2.79704	2.9039	2.95318	2.56448	2.41681	2.71506
00:26:10	2.99688	2.95758	2.81852	2.58377	2.58687	2.65985	2.90135	2.93468	2.96943	2.47986	2.38287	2.69069
00:26:34	3.02543	2.95939	2.71206	2.58181	2.61638	2.66473	2.90207	2.86148	2.95655	2.50319	2.43962	2.73884
00:26:58	3.00916	3.00093	2.79913	2.59876	2.62397	2.68579	2.78173	2.87889	2.95712	2.52893	2.4135	2.74523
00:27:22	3.00907	2.93849	2.79016	2.6443	2.62253	2.67237	2.8504	2.87156	2.98243	2.50878	2.4552	2.69326
00:27:46	3.01992	2.9882	2.75406	2.61688	2.56278	2.70381	2.89349	2.84271	3.00312	2.52659	2.42133	2.71572
00:28:10	3.01351	2.94651	2.77305	2.58883	2.61472	2.69884	2.84346	2.84052	3.08924	2.53862	2.41115	2.68076
00:28:34	2.92523	2.96639	2.77722	2.57715	2.61405	2.73094	2.82705	2.92516	2.88763	2.52873	2.46786	2.7385
00:28:58	2.95784	2.88581	2.79828	2.65328	2.5983	2.66825	2.85924	2.91154	3.08607	2.50973	2.37126	2.61491
00:29:22	2.96615	2.99065	2.78284	2.55945	2.61573	2.69971	2.83567	2.89854	2.99651	2.56251	2.38982	2.71341
00:29:46	3.0029	2.95679	2.84231	2.56163	2.60766	2.71723	2.82577	2.93116	3.02873	2.51808	2.45427	2.64874
00:30:10	2.96801	2.98846	2.75652	2.61405	2.57618	2.70156	2.82701	2.89166	3.04649	2.52256	2.4573	2.66512
00:30:34	3.03086	2.98696	2.82776	2.5901	2.62724	2.70668	2.86991	2.93886	3.0464	2.55862	2.44702	2.66839
00:30:58	2.99399	2.97362	2.80831	2.62725	2.63317	2.74317	2.87471	2.9408	3.01745	2.51626	2.41668	2.62682
00:31:22	2.98661	3.03201	2.80829	2.56666	2.6248	2.70884	2.85275	2.91709	3.01469	2.52521	2.44837	2.74304
00:31:46	2.95202	2.80796	2.78697	2.60863	2.59004	2.68305	2.88785	2.92322	3.05186	2.54878	2.41087	2.67008
00:32:10	2.98887	2.91415	2.80377	2.65746	2.60183	2.76631	2.84309	2.95277	2.98211	2.51414	2.46826	2.67198
00:32:34	2.95409	3.01791	2.80446	2.62981	2.63289	2.68623	2.87153	2.96747	3.02076	2.4823	2.47346	2.70157
00:32:58	2.99617	3.03953	2.84502	2.56709	2.61143	2.68923	2.85296	2.95069	3.00681	2.49835	2.41528	2.70125
00:33:22	2.93378	2.93944	2.78394	2.60794	2.6313	2.68139	2.88487	2.9594	3.05432	2.5007	2.40568	2.65725
00:33:46	3.03298	2.86776	2.81275	2.624	2.61501	2.75463	2.84389	2.90476	3.06106	2.52601	2.44587	2.69836
00:34:10	2.91523	3.00292	2.8326	2.629	2.62786	2.66477	2.92279	2.91695	2.99041	2.47617	2.49739	2.69661
00:34:34	3.02353	3.01425	2.78774	2.60228	2.60982	2.72858	2.85356	2.9433	3.0081	2.52352	2.36949	2.74671
00:34:58	3.01633	2.97085	2.86157	2.61818	2.63443	2.69944	2.84993	2.91488	3.04574	2.489	2.41092	2.74816
00:35:22	2.9959	2.9819	2.83029	2.58773	2.59844	2.72039	2.85069	2.97547	3.0182	2.51827	2.45107	2.71548
00:35:46	3.0334	2.97564	2.847	2.59747	2.64141	2.73034	2.86259	2.87108	3.0388	2.49726	2.48588	2.66845
00:36:10	2.95867	2.94826	2.77231	2.62188	2.58253	2.70392	2.8863	2.95053	2.9889	2.50177	2.50042	2.69687
00:36:34	2.99722	3.00959	2.82146	2.59273	2.57539	2.73568	2.78319	2.92107	2.98055	2.50793	2.45315	2.6842
00:36:58	3.01238	2.95387	2.82566	2.559	2.66247	2.70284	2.90304	2.86745	2.92693	2.52824	2.42812	2.66515
00:37:22	3.0014	2.94795	2.7769	2.58594	2.59859	2.67671	2.85456	2.90857	2.97022	2.51695	2.394	2.67718
00:37:46	2.99666	2.94219	2.9101	2.61895	2.6003	2.69233	2.9008	2.91245	3.0373	2.48967	2.43074	2.67137
00:38:10	2.99872	3.00315	2.79641	2.61556	2.61142	2.71044	2.84966	2.9735	3.01092	2.50322	2.47153	2.68701
00:38:34	3.00559	2.96699	2.77762	2.60312	2.65164	2.63972	2.8602	2.91915	3.07306	2.52354	2.43036	2.73212
00:38:58	3.03188	2.99189	2.79317	2.62393	2.59402	2.70307	2.81366	2.94333	3.05628	2.48431	2.43779	2.74812
00:39:22	3.02056	2.92817	2.74145	2.66882	2.61863	2.7036	2.86414	2.8683	3.03474	2.53224	2.46174	2.7016
00:39:46	3.01783	2.96218	2.76513	2.57874	2.64835	2.69744	2.90533	2.89978	3.08448	2.48115	2.53706	2.71853
00:40:10	2.97001	3.04036	2.8362	2.62437	2.64137	2.73428	2.87223	2.89657	3.04853	2.51937	2.4437	2.66164
00:40:34	3.03298	3.01957	2.77501	2.53601	2.56051	2.7032	2.86427	2.90162	3.0753	2.49757	2.4698	2.71588
00:40:58	2.99717	2.88854	2.80937	2.58521	2.59233	2.71711	2.83057	2.90035	3.01733	2.54177	2.48202	2.74216
00:41:22	3.01295	2.95058	2.83023	2.59515	2.61909	2.72282	2.87315	2.91582	3.00937	2.53954	2.46458	2.66909
00:41:46	2.98171	2.81364	2.8222	2.52611	2.6112	2.73296	2.83196	2.8668	3.0232	2.48275	2.40504	2.71375
00:42:10	3.00448	2.84984	2.78506	2.59093	2.66075	2.65661	2.86005	2.93309	3.02547	2.52567	2.47133	2.6678
00:42:34	3.02052	3.00212	2.79065	2.59986	2.62221	2.72437	2.85455	2.91821	3.02325	2.49339	2.47312	2.70128
00:42:58	2.94788	3.03128	2.82772	2.59793	2.63073	2.73268	2.90383	2.89055	3.02071	2.52136	2.48069	2.70533
00:43:22	3.0298	2.96842	2.81868	2.6238	2.6175	2.70388	2.85414	2.89391	3.04559	2.52318	2.59426	2.70448
00:43:46	3.00483	2.97996	2.8223	2.62532	2.62493	2.68961	2.86255	2.88913	2.99086	2.48761	2.44608	2.72979
00:44:10	2.9762	2.98372	2.81328	2.5571	2.63495	2.72162	2.83734	2.87378	3.05714	2.46472	2.41134	2.67727
00:44:34	2.94495	2.93193	2.84127	2.59647	2.64231	2.7806	2.85125	2.89366	2.96932	2.54304	2.443	2.71687
00:44:58	3.02095	2.77067	2.81277	2.60697	2.63711	2.66813	2.83999	2.93077	3.00148	2.50308	2.45087	2.6524
00:45:22	2.95715	3.01413	2.76524	2.59391	2.54463	2.73451	2.84543	2.87022	3.05685	2.50636	2.39657	2.72489
00:45:46	2.9666	2.98771	2.81498	2.60713	2.58767	2.67028	2.86737	2.87682	3.00721	2.52213	2.46494	2.71786
00:46:10	2.94188	2.81799	2.79423	2.57659	2.59978	2.69761	2.81311	2.95506	3.04462	2.54995	2.43901	2.63715
00:46:34	3.02362	2.92575	2.8178	2.56659	2.63795	2.70447	2.84069	2.8787	2.97591	2.47655	2.43187	2.6779
00:46:58	2.95718	2.91993	2.81107	2.60051	2.6092	2.72765	2.84674	2.89208	3.00103	2.52068	2.41929	2.67474
00:47:22	2.98131	2.95507	2.8049	2.57697	2.61885	2.6879	2.8828	2.88925	3.00457	2.51617	2.46131	2.74853
00:47:46	3.02931	2.99717	2.85832	2.59825	2.62469	2.74751	2.91093	2.89144	2.99908	2.52091	2.43758	2.70607
00:48:10	2.93448	2.97858	2.82773	2.58411	2.60687	2.6911	2.85718	2.84197	3.03691	2.47714	2.51303	2.69021
00:48:34	2.98473	2.80268	2.81256	2.59113	2.61688	2.66782	2.8721	2.96167	3.07329	2.54989	2.49707	2.68472
00:48:58	3.00095	2.89415	2.78556	2.60612	2.61333	2.66854	2.86693	2.89865	3.00228	2.53296	2.4635	2.71887
00:49:22	3.0116	2.89993	2.82337	2.61869	2.60257	2.73896	2.88099	2.8862	3.00951	2.48947	2.48074	2.70027
00:49:46	3.01681	2.96058	2.80525	2.63852	2.64259	2.64531	2.85854	2.91892	3.07507	2.5156	2.47914	2.74522
00:50:10	2.98131	2.87576	2.78828	2.61925	2.5775	2.70928	2.88779	2.86586	3.03409	2.50881	2.43912	2.66637
00:50:34	3.02589	3.01045	2.89389	2.58141	2.59444	2.74363	2.84086	2.89502	3.00627	2.45582	2.42668	2.73417
00:50:58	3.0175	2.99173	2.7968	2.6341	2.62751	2.66732	2.8768	2.93034	2.98928	2.51527	2.43789	2.7327
00:51:22	2.98055	2.81595	2.81601	2.63967	2.64526	2.75315	2.81664	2.92669	3.02141	2.52857	2.45884	2.69317
00:51:46	2.98386	2.9619	2.76328	2.60503	2.63965	2.73201	2.89007	2.91996	3.03814	2.54671	2.43675	2.71574
00:52:10	2.96846	2.89061	2.80926	2.63263	2.61778	2.68835	2.85454	2.9179	3.02339	2.52458	2.51326	2.75767
00:52:34	2.9856	2.89993	2.8033	2.57946	2.6545	2.73536	2.84726	2.87095	2.9777	2.51196	2.50491	2.70797
00:52:58	2.97736	2.93938	2.80525	2.63382	2.57351	2.71009	2.82864	2.90187	2.95068	2.54231	2.47175	2.74251
00:53:22	2.9502	2.90766	2.82759	2.59607	2.63471	2.74541	2.83024	2.92202	3.07786	2.50617	2.45023	2.74993
00:53:46	2.99735	2.93667	2.81568	2.65062	2.59715	2.69425	2.80392	2.90782	3.05838	2.46206	2.49631	2.72329
00:54:10	2.92554	2.9138	2.76618	2.59405	2.59687	2.71304	2.84401	2.93857	3.06367	2.54444	2.50188	2.72481
00:54:34	2.94562	2.96423	2.76918	2.59511	2.60471	2.71497	2.84667	2.88737	3.02474	2.49778	2.49969	2.69456
00:54:58	2.98124	2.84103	2.76482	2.569	2.61348	2.76337	2.87639	2.91323	3.00566	2.50463	2.48433	2.73534
00:55:22	2.99748	2.97759	2.79303	2.63192	2.61565	2.64194	2.85633	2.92177	3.01977	2.50498	2.47714	2.65916
00:55:46	2.97869	2.88837	2.83426	2.58753	2.6475	2.66392	2.86293	2.91586	3.01573	2.48563	2.48947	2.67466
00:56:10	2.95029	2.96432	2.82112	2.60063	2.66695	2.67894	2.87389	2.85232	3.01732	2.50358	2.49658	2.68265
00:56:34	3.00782	3.00036	2.86388	2.59077	2.60624	2.70763	2.85806	2.86624	3.07386	2.56601	2.42808	2.7084
00:56:58	2.98828	2.93824	2.77384	2.60172	2.609	2.68908	2.88039	2.90475	3.05814	2.54378	2.43422	2.68158
00:57:22	2.94541	2.92224	2.77058	2.5731	2.60081	2.73502	2.87653	2.9468	3.04543	2.50449	2.5351	2.66352
00:57:46	2.96921	2.92512	2.82678	2.63715	2.59543	2.71378	2.89331	2.91899	2.99469	2.55819	2.46085	2.71906
00:58:10	2.96889	2.96779	2.81314	2.59946	2.59635	2.70093	2.82631	2.91114	2.97806	2.56458	2.43484	2.69963
00:58:34	3.03079	2.89837	2.75893	2.5534	2.58687	2.69908	2.85544	2.92316	2.97566	2.50157	2.46041	2.74084
00:58:58	2.95448	2.83129	2.78969	2.65075	2.52044	2.72125	2.85522	2.88787	2.98154	2.50376	2.46685	2.70154
00:59:22	2.94391	2.99019	2.7993	2.6209	2.60056	2.73458	2.86141	2.89701	3.01169	2.5283	2.38608	2.70934
00:59:46	2.91967	2.95542	2.74259	2.63686	2.62338	2.68495	2.86484	2.87066	3.01694	2.5063	2.44107	2.70062
01:00:10	2.95472	2.93533	2.83298	2.56581	2.61964	2.71825	2.87857	2.90027	2.98007	2.51116	2.439	2.69774
01:00:34	2.96123	2.8679	2.79452	2.59893	2.59783	2.655	2.86423	2.87285	3.03834	2.535	2.46033	2.68686
01:00:58	2.97112	2.98986	2.83791	2.63136	2.67391	2.77466	2.80594	2.94385	3.02598	2.52967	2.41774	2.69656
01:01:22	2.99745	2.98429	2.73303	2.61289	2.63194	2.70041	2.89117	2.8603	2.99836	2.5271	2.4371	2.72083
01:01:46	2.97516	2.86823	2.83003	2.59003	2.64189	2.66078	2.83419	2.92315	3.03968	2.47704	2.46706	2.63811
01:02:10	2.92409	2.91047	2.79825	2.62467	2.58797	2.72049	2.85831	2.89507	3.01951	2.47517	2.50717	2.69836
01:02:34	2.9506	2.92858	2.79014	2.6294	2.65667	2.76422	2.81275	2.87646	3.08951	2.55569	2.55453	2.69727
01:02:58	2.91387	2.90568	2.75415	2.58244	2.59213	2.74354	2.86366	2.89474	2.97265	2.5264	2.45295	2.68793
01:03:22	2.9854	2.932	2.77497	2.62779	2.6119	2.74629	2.83701	2.92233	3.04898	2.53173	2.44347	2.69407
01:03:46	2.90452	2.88074	2.81093	2.57899	2.63081	2.70855	2.83355	2.89481	3.00359	2.55886	2.45747	2.70297
01:04:10	2.92162	2.92447	2.83501	2.60281	2.63256	2.72277	2.8236	2.88644	3.01829	2.54688	2.5379	2.70815
01:04:34	2.93982	2.93406	2.80535	2.54172	2.62948	2.68394	2.83229	2.8843	3.01288	2.55124	2.47168	2.72758
01:04:58	2.92601	2.88987	2.78217	2.60883	2.61421	2.70363	2.84641	2.88899	2.96358	2.49921	2.48879	2.69974
01:05:22	2.97543	2.90798	2.79179	2.58654	2.6099	2.73015	2.82187	2.85676	2.98498	2.51724	2.466	2.72356
01:05:46	2.92477	2.90552	2.83117	2.63756	2.66964	2.77221	2.86039	2.88075	2.99496	2.50033	2.46662	2.71673
01:03:26	2.68131	2.7932	2.72892	2.49504	2.66071	2.59001	1.19471	2.72209	2.73652	2.49386	2.57095	2.49703
01:03:49	2.67791	2.76514	2.73496	2.54042	2.66523	2.63327	1.19114	2.75511	2.73714	2.48009	2.5114	2.50951
01:04:12	2.6683	2.78359	2.70259	2.52333	2.66796	2.59482	1.17635	2.7754	2.71759	2.43002	2.51124	2.52918
01:04:35	2.68974	2.82875	2.76567	2.51351	2.64545	2.61421	1.1902	2.74249	2.75506	2.47579	2.57473	2.51663
01:04:58	2.67859	2.79698	2.72769	2.51462	2.6726	2.58242	1.20276	2.74562	2.72214	2.49815	2.53052	2.50811
01:05:21	2.63189	2.80514	2.74147	2.49593	2.65204	2.6337	1.18794	2.75224	2.76775	2.43617	2.56379	2.4894
01:05:44	2.69089	2.79968	2.74865	2.52375	2.67156	2.60997	1.20487	2.75292	2.74837	2.43049	2.52999	2.50947

### Sheet: 3-30-23 %Diff
	Starvation Glucose			Starvation Acetate			2DG Glucose			2DG Acetate
00:00:11
00:00:35
00:00:59
00:01:23
00:01:47
00:02:11
00:02:35
00:02:59
00:03:23
00:03:47
00:04:11
00:04:35
00:04:59
00:05:18	0.00975616	0.0299655	-0.025387	-0.0410803	-0.0740587	-0.0356534	-0.0314221	-0.028036	-0.019101	-0.0420295	-0.083308	-0.0447049
00:05:27	0.0604369	0.0522906	0.0159156	-0.0022101	-0.0480035	-0.0444263	-0.00872939	-0.0176132	0.00918151	-0.0154975	-0.0666426	-0.00675011
00:05:46	0.0730376	0.113262	0.0344061	-0.0304373	-0.0244062	-0.0199669	0.0122914	0.0300294	0.0396472	-0.0389438	-0.0560715	-0.00951804
00:06:10	0.0895914	0.0983162	0.0775137	-0.00110747	-0.00680606	-0.0434621	0.0479983	0.0380668	0.055854	-0.0399629	-0.0517065	-0.00244645
00:06:34	0.130103	0.117188	0.0928043	-0.0122797	-0.0184721	-0.0241565	0.0654352	0.0663407	0.0796962	-0.0369485	-0.0555692	0.0121632
00:06:58	0.114926	0.128087	0.110864	-0.00316587	-0.0169618	-0.0217317	0.0446732	0.0573554	0.0823891	-0.0598081	-0.0370633	-0.0064744
00:07:22	0.117201	0.103302	0.116238	-0.0220492	-0.0115125	-0.0375091	0.0405623	0.0720618	0.0871657	-0.0258061	-0.064422	-0.00494904
00:07:46	0.128172	0.129353	0.102776	-0.0103426	-0.0224796	-0.0147269	0.0350834	0.0933826	0.0707889	-0.0439505	-0.0464822	-0.0205408
00:08:10	0.130548	0.0743131	0.10163	-0.00529306	-0.00877184	-0.0194148	0.0626018	0.0629296	0.0839686	-0.0350123	-0.0540292	-0.00524644
00:08:34	0.130499	0.0211751	0.0865173	-0.0024914	-0.0194619	-0.036527	0.0591931	0.0863938	0.0800491	-0.029439	-0.0705694	-0.00569409
00:08:58	0.120244	0.136469	0.125854	-0.000141455	-0.0205884	-0.0176501	0.0390316	0.0819415	0.0907559	-0.0375282	-0.0657482	-0.0144284
00:09:22	0.133786	0.146925	0.123148	-0.0158063	-0.00812017	-0.0322847	0.0535336	0.08627	0.0751244	-0.0280817	-0.0402655	-0.00473823
00:09:46	0.134599	0.0702499	0.0940643	-0.012354	0.00508125	-0.0090731	0.0480483	0.0650567	0.0651472	-0.0120406	-0.0021758	-0.0104338
00:10:10	0.111902	0.121211	0.123168	-0.013482	-0.0127889	-0.0332266	0.0627736	0.101279	0.0845389	-0.0380613	-0.0531859	-0.0156845
00:10:34	0.131405	0.155085	0.124679	-0.00999012	-0.000380368	-0.0310713	0.0482988	0.100499	0.0899375	-0.0284548	-0.0411073	-0.0231859
00:10:58	0.143749	0.0925053	0.137591	0.00344883	-0.0205612	-0.0163093	0.0600167	0.0839928	0.0877055	-0.0361971	-0.0326991	-0.0131844
00:11:22	0.125301	0.0998147	0.12118	-0.0167133	0.00361863	-0.0201951	0.0496624	0.083249	0.0976167	-0.0270958	-0.044627	0.000355589
00:11:46	0.140453	0.0925562	0.0934708	0.00444756	0.0076489	-0.0267116	0.0647171	0.0980125	0.0690592	-0.0429861	-0.0381171	-0.00641034
00:12:10	0.114389	0.0861798	0.104417	-0.00387141	-0.0221311	-0.0184643	0.0606728	0.0776748	0.0977576	-0.0393259	-0.0481285	-0.00685286
00:12:34	0.105976	0.118672	0.115846	-0.00962236	0.00841758	-0.00527752	0.0568516	0.0829598	0.0769907	-0.0222465	-0.0473164	-0.0198187
00:12:58	0.11993	0.0855352	0.126817	-0.0157262	-0.0290482	-0.0148331	0.0707137	0.0885367	0.090803	-0.0251199	-0.0600357	-0.00427779
00:13:22	0.107904	0.137373	0.12486	-0.0111571	-0.010197	-0.00644091	0.0638272	0.076239	0.0921447	-0.0336757	-0.0473285	-0.00553696
00:13:46	0.087658	0.0959885	0.124655	-0.0216777	-0.0192399	-0.0325798	0.0516824	0.0698127	0.0607197	-0.0364822	-0.0707094	-0.0103824
00:14:10	0.121278	0.12728	0.134626	-0.015207	-0.0252916	-0.021165	0.0805302	0.0902754	0.0863616	-0.042029	-0.0474785	-0.0130357
00:14:34	0.0972373	0.141659	0.111733	-0.0116138	-0.0229823	-0.0377614	0.0719293	0.0861169	0.0805408	-0.0439482	-0.0426611	-0.00717693
00:14:58	0.130661	0.148408	0.112495	-0.00461238	-0.0142278	-0.0176406	0.0558381	0.080014	0.084326	-0.0218697	-0.0554055	-0.0187402
00:15:22	0.132537	0.115352	0.139977	0.0050259	-0.0143093	-0.0386835	0.077463	0.100627	0.0786239	-0.0297135	-0.0525324	-0.00492397
00:15:46	0.130292	0.111034	0.136401	-0.00448027	0.0206721	-0.0111014	0.0572279	0.0846551	0.102964	-0.0530516	-0.0459067	-0.016363
00:16:10	0.159288	0.147813	0.134741	-0.0188143	-0.0104202	-0.0164543	0.0680232	0.0846475	0.0454686	-0.0357555	-0.0643654	0.00173325
00:16:34	0.147646	0.118762	0.125507	-0.00294804	-0.0202512	-0.0290247	0.0725909	0.0768812	0.0803947	-0.0360541	-0.0478956	0.0112384
00:16:58	0.108705	0.138311	0.162129	-0.0107032	0.00988648	-0.0373089	0.0699138	0.0790919	0.0837894	-0.0343888	-0.0403958	0.00963911
00:17:22	0.120219	0.127493	0.131136	-0.0100461	0.00616031	-0.0252037	0.0425206	0.0967314	0.0694842	-0.03309	-0.0754643	0.000577813
00:17:46	0.13516	0.0683913	0.140381	-0.0121478	-0.00232209	-0.0124309	0.053062	0.0965175	0.0793841	-0.0317268	-0.0446374	-0.0023909
00:18:10	0.135263	0.128889	0.121841	-0.014188	-0.0104227	-0.00685765	0.0473953	0.0995168	0.0632802	-0.0413494	-0.0342237	-0.0029297
00:18:34	0.108559	0.176928	0.1312	-0.0171261	0.00787895	-0.0346505	0.0693897	0.0993591	0.0961023	-0.0371246	-0.0347926	-0.00452677
00:18:58	0.128741	0.135886	0.135493	-0.0160046	-0.00674461	-0.0191492	0.0853131	0.0757128	0.0995449	-0.044448	-0.0229425	2.24145e-05
00:19:22	0.146815	0.109773	0.116809	-0.00478483	0.0215121	-0.00656312	0.0815587	0.095819	0.11661	-0.0254437	-0.0416143	0.00200054
00:19:46	0.13627	0.145207	0.147892	-0.00453383	-0.0205195	-0.00765679	0.0796609	0.0793478	0.0814644	-0.045183	-0.0433598	0.00431557
00:20:10	0.144359	0.141902	0.150988	-0.0141552	0.00931259	-0.0275484	0.0586185	0.0814476	0.0952772	-0.0560087	-0.0567108	-0.0111845
00:20:34	0.155853	0.126231	0.133545	0.00120586	0.00254215	0.000723549	0.0517853	0.0714599	0.0881959	-0.0451927	-0.0661769	-0.00245737
00:20:58	0.136605	0.158123	0.142053	-0.0139158	-0.0137049	-0.0307382	0.0476699	0.0717979	0.0982641	-0.027703	-0.0515165	-0.0027167
00:21:22	0.136739	0.130851	0.153249	0.00167224	0.00694167	-0.0128233	0.0657453	0.0868101	0.115415	-0.0313374	-0.0452952	-0.0105106
00:21:46	0.133561	0.135897	0.138838	-0.00178562	-0.00300766	-0.026917	0.0700861	0.10572	0.074807	-0.0266712	-0.0490015	0.00446279
00:22:10	0.135024	0.142587	0.126581	-0.0147512	0.00440462	-0.0180817	0.0558749	0.105757	0.103883	-0.0212988	-0.0339252	-0.00241765
00:22:34	0.123568	0.148488	0.153365	-0.0139564	0.00521812	-0.0174098	0.055542	0.0888759	0.099463	-0.0364849	-0.0591324	0.0123709
00:22:58	0.146185	0.114509	0.146953	-0.0110166	0.00591504	-0.0122679	0.0552636	0.0767015	0.105375	-0.0336734	-0.0458556	0.00499424
00:23:22	0.124072	0.154443	0.133107	-0.00036857	0.00949676	-0.0185996	0.0645855	0.0892379	0.105089	-0.0396298	-0.0295369	-0.0171801
00:23:46	0.141856	0.149598	0.141177	0.00153122	0.00310935	-0.0165603	0.0430807	0.0962562	0.104188	-0.0119674	-0.0400908	0.0108212
00:24:10	0.144105	0.130511	0.147363	-0.0296509	-0.00379406	-0.0172541	0.0748603	0.105843	0.0918002	-0.0385167	-0.043326	-0.00697247
00:24:34	0.145956	0.153696	0.129378	-0.00711392	-0.00718168	-0.000598906	0.0664422	0.0913533	0.0962008	-0.0339702	-0.0183017	-0.0119452
00:24:58	0.119946	0.136525	0.161702	0.00696637	0.00435724	-0.0182957	0.0550832	0.099429	0.0772071	-0.0152034	-0.0440572	0.00506048
00:25:22	0.143839	0.150895	0.166921	-0.0168802	-0.00718942	-0.0221483	0.0944307	0.111081	0.0831354	-0.0476984	-0.0574802	-0.00396003
00:25:46	0.154736	0.151602	0.122845	-0.0176233	0.00413664	-0.020353	0.0947031	0.0833655	0.0784363	-0.0387393	-0.035034	0.0138646
00:26:10	0.148525	0.167765	0.158894	-0.0111743	0.00705171	-0.0126115	0.0493098	0.0899569	0.0786453	-0.0288522	-0.0453661	0.0162269
00:26:34	0.148489	0.143467	0.155177	0.00615464	0.00649682	-0.0175439	0.075212	0.0871847	0.0878747	-0.0365918	-0.0288712	-0.00301105
00:26:58	0.152631	0.16281	0.140231	-0.00427854	-0.016433	-0.00598721	0.091466	0.0762624	0.0954247	-0.0297528	-0.0422657	0.00530602
00:27:22	0.150186	0.14659	0.148097	-0.014954	0.00349995	-0.00781408	0.0725954	0.0754325	0.126837	-0.0251332	-0.046294	-0.00763733
00:27:46	0.116492	0.154325	0.149821	-0.0193983	0.00324405	0.00398557	0.0664043	0.107477	0.0532973	-0.0289285	-0.0238645	0.0137366
00:28:10	0.128938	0.122967	0.158542	0.00957036	-0.00280096	-0.0190599	0.0785446	0.10232	0.125681	-0.0362281	-0.0620717	-0.0320141
00:28:34	0.132109	0.163764	0.152148	-0.0261321	0.00388766	-0.007493	0.0696545	0.097398	0.0930113	-0.0159589	-0.0547309	0.00444896
00:28:58	0.146137	0.150588	0.176772	-0.0253027	0.000791431	-0.00105456	0.0659198	0.10975	0.104763	-0.0330194	-0.0292374	-0.0194894
00:29:22	0.132817	0.162912	0.141251	-0.00535643	-0.0112896	-0.00681382	0.0663897	0.0947921	0.111242	-0.0312998	-0.02804	-0.0134273
00:29:46	0.156806	0.162328	0.170746	-0.0144697	0.00830503	-0.00493363	0.0825723	0.112662	0.111209	-0.0174537	-0.0321082	-0.0122175
00:30:10	0.142733	0.157138	0.162694	-0.000334617	0.0105801	0.00848435	0.0843833	0.1134	0.10065	-0.0337187	-0.0441083	-0.0276042
00:30:34	0.139918	0.179861	0.162687	-0.0233883	0.00736774	-0.00413919	0.076099	0.104421	0.0996442	-0.0302822	-0.0315704	0.0154159
00:30:58	0.126717	0.092675	0.15386	-0.00741956	-0.00597267	-0.013621	0.0893389	0.106741	0.113203	-0.021231	-0.0464063	-0.0115918
00:31:22	0.140779	0.133995	0.160812	0.0111609	-0.00144771	0.0169895	0.0724536	0.11793	0.0877611	-0.0345315	-0.0237035	-0.0108859
00:31:46	0.127506	0.174375	0.161099	0.000639576	0.0104735	-0.0124514	0.0831823	0.123496	0.101856	-0.0467596	-0.0216487	6.46089e-05
00:32:10	0.143566	0.182785	0.177892	-0.0232271	0.00223935	-0.0113475	0.0761791	0.117141	0.0967702	-0.0405958	-0.04466	-5.1331e-05
00:32:34	0.119752	0.143837	0.152605	-0.00768046	0.00986346	-0.0142288	0.0882142	0.120438	0.114097	-0.0396934	-0.0484589	-0.0163397
00:32:58	0.157616	0.115943	0.16453	-0.00157169	0.00361133	0.0126942	0.0727565	0.0997518	0.116556	-0.0299755	-0.0325594	-0.00112205
00:33:22	0.112675	0.168538	0.172751	0.000331548	0.00854338	-0.0203392	0.10252	0.104367	0.0907883	-0.0491152	-0.0121832	-0.00176797
00:33:46	0.154009	0.172949	0.154176	-0.00983425	0.00162065	0.00311964	0.0764023	0.114343	0.0972393	-0.0309325	-0.0627712	0.0167775
00:34:10	0.15126	0.15606	0.184745	-0.00378412	0.0110635	-0.00759369	0.0750351	0.103584	0.11097	-0.0441858	-0.0463833	0.0173135
00:34:34	0.143463	0.160362	0.171795	-0.0153705	-0.00274719	0.000108771	0.0753196	0.126522	0.100923	-0.0329475	-0.0305053	0.00521476
00:34:58	0.157776	0.157924	0.178713	-0.0116675	0.0137433	0.00376622	0.0798097	0.087002	0.108439	-0.0410137	-0.0167373	-0.0121956
00:35:22	0.129254	0.147271	0.147789	-0.00237816	-0.00885385	-0.00594596	0.0887524	0.117083	0.0902374	-0.0392823	-0.0109827	-0.00167376
00:35:46	0.143966	0.171134	0.16814	-0.0134692	-0.0115958	0.00572792	0.0498588	0.105929	0.0871898	-0.0369167	-0.0296824	-0.0063648
00:36:10	0.149755	0.149452	0.169877	-0.0263052	0.0218281	-0.00634382	0.0950698	0.085629	0.067632	-0.0291178	-0.0395825	-0.0134159
00:36:34	0.145562	0.147151	0.149689	-0.0160544	-0.0026887	-0.0159496	0.0767801	0.101196	0.0834214	-0.0334541	-0.0530786	-0.00896187
00:36:58	0.143753	0.144908	0.204837	-0.0034911	-0.0020339	-0.010208	0.0942214	0.102665	0.107891	-0.0439314	-0.0385452	-0.0111143
00:37:22	0.144538	0.168629	0.157767	-0.00478436	0.00223275	-0.00354992	0.0749319	0.125778	0.0982669	-0.0387276	-0.0224104	-0.00532412
00:37:46	0.147162	0.154557	0.149985	-0.00951798	0.0176695	-0.0295475	0.0789067	0.1052	0.120936	-0.0309234	-0.0386942	0.0113753
00:38:10	0.157198	0.164249	0.156426	-0.00159911	-0.00444263	-0.00626053	0.061353	0.114355	0.114812	-0.0459891	-0.0357581	0.0172994
00:38:34	0.152877	0.13945	0.13501	0.0154817	0.00500115	-0.00606566	0.0803961	0.0859499	0.106956	-0.0275816	-0.0262821	7.7557e-05
00:38:58	0.151833	0.152687	0.144817	-0.0187911	0.0164074	-0.0083287	0.0959306	0.0978657	0.125102	-0.0472019	0.00350803	0.00634276
00:39:22	0.133582	0.18311	0.17424	-0.00143031	0.013728	0.00521327	0.0834448	0.096651	0.111986	-0.0325227	-0.0334202	-0.0147143
00:39:46	0.157615	0.17502	0.148905	-0.0350531	-0.0173029	-0.0062109	0.0804446	0.0985642	0.121751	-0.0408966	-0.0230977	0.00536355
00:40:10	0.14395	0.12403	0.163133	-0.0163308	-0.00509228	-0.00109871	0.0677324	0.0980821	0.100608	-0.0239207	-0.0182642	0.015092
00:40:34	0.149972	0.148173	0.17177	-0.0125505	0.0051789	0.00100323	0.0837916	0.103939	0.097704	-0.0247804	-0.0251588	-0.0119563
00:40:58	0.138048	0.0948828	0.168445	-0.0388169	0.00215065	0.00472764	0.0682571	0.0853827	0.102748	-0.0465889	-0.0487126	0.00457556
00:41:22	0.146738	0.10897	0.153067	-0.0141551	0.0211649	-0.0233386	0.0788521	0.11048	0.103575	-0.0301069	-0.0224895	-0.0124339
00:41:46	0.152862	0.168229	0.155383	-0.0107566	0.00637505	0.00157223	0.076777	0.104847	0.102767	-0.0425017	-0.0217807	-3.97402e-05
00:42:10	0.125134	0.179577	0.170731	-0.0114894	0.0096438	0.004628	0.0953673	0.0943743	0.101838	-0.0317612	-0.0187881	0.00145846
00:42:34	0.156402	0.155113	0.166986	-0.00164578	0.00456768	-0.0059604	0.0766235	0.0956451	0.110913	-0.0310599	0.0261339	0.00114264
00:42:58	0.146871	0.159606	0.168485	-0.00107008	0.00741943	-0.0112066	0.0797956	0.0938358	0.0909498	-0.0447189	-0.0324791	0.0105112
00:43:22	0.135946	0.161068	0.164751	-0.0270277	0.0112633	0.000559597	0.0702862	0.0880251	0.115127	-0.0535126	-0.0462175	-0.00892998
00:43:46	0.124018	0.140915	0.17634	-0.0120457	0.0140887	0.0222424	0.0755338	0.0955517	0.0830926	-0.0234367	-0.0336978	0.00573169
00:44:10	0.153025	0.0781636	0.164539	-0.00805008	0.0120944	-0.0191035	0.0712834	0.1096	0.0948236	-0.0387792	-0.030582	-0.0181369
00:44:34	0.128673	0.1729	0.14486	-0.0130213	-0.0234009	0.00529857	0.0733367	0.0866766	0.11502	-0.0375193	-0.0520602	0.0086973
00:44:58	0.132281	0.162619	0.165454	-0.00798925	-0.00687953	-0.018314	0.0816128	0.0891761	0.0969157	-0.0314648	-0.0250176	0.00609752
00:45:22	0.122844	0.0965773	0.156864	-0.019612	-0.00223322	-0.00826523	0.0611449	0.118798	0.11056	-0.0207823	-0.0352747	-0.0237806
00:45:46	0.154042	0.138509	0.166621	-0.0234147	0.0124177	-0.00574374	0.0715499	0.0898862	0.085498	-0.0489678	-0.0380983	-0.00869488
00:46:10	0.128684	0.136247	0.163837	-0.0105101	0.00138082	0.00277899	0.073832	0.0949505	0.0946608	-0.0320196	-0.0430765	-0.00986594
00:46:34	0.137895	0.149921	0.161283	-0.0194657	0.00508472	-0.0118366	0.0874336	0.0938821	0.0959513	-0.0337529	-0.0264527	0.0174495
00:46:58	0.156217	0.166304	0.183397	-0.0113697	0.00732686	0.0100785	0.0980445	0.0947099	0.093951	-0.0319333	-0.0358418	0.00173037
00:47:22	0.12002	0.159068	0.170733	-0.0167478	0.000488437	-0.0106616	0.0777677	0.0759799	0.107748	-0.0487433	-0.00599862	-0.00413804
00:47:46	0.1392	0.0906186	0.164451	-0.0140776	0.00432963	-0.0192165	0.0833956	0.121299	0.121017	-0.0208047	-0.0123094	-0.00617215
00:48:10	0.145391	0.126212	0.153274	-0.00837452	0.00296617	-0.0189539	0.0814463	0.0974409	0.0951178	-0.0273074	-0.0255893	0.0064709
00:48:34	0.149458	0.128463	0.168927	-0.00358982	-0.00116077	0.00693467	0.0867522	0.0927269	0.0977533	-0.0440072	-0.0187683	-0.000414017
00:48:58	0.151444	0.152064	0.161428	0.0039535	0.0141976	-0.0274945	0.0782831	0.105116	0.121667	-0.0339719	-0.0194032	0.0162251
00:49:22	0.137896	0.119059	0.154402	-0.00337915	-0.0107835	-0.00397577	0.0893142	0.0850249	0.10672	-0.0365786	-0.035232	-0.0129657
00:49:46	0.154909	0.17147	0.198123	-0.0177773	-0.0042834	0.00865049	0.0716117	0.0960651	0.0965729	-0.0569289	-0.0401529	0.0121331
00:50:10	0.151709	0.164185	0.157927	0.00227359	0.00840836	-0.0194039	0.0851697	0.109438	0.0903741	-0.0340976	-0.0357187	0.0115887
00:50:34	0.137604	0.0957827	0.16588	0.00439148	0.0152214	0.012151	0.0624762	0.108056	0.102096	-0.0289917	-0.0274317	-0.0030443
00:50:58	0.138868	0.152578	0.144051	-0.00878744	0.0130677	0.0043806	0.0901747	0.105508	0.108199	-0.0220241	-0.0361689	0.00531175
00:51:22	0.132991	0.124835	0.163085	0.00171236	0.0046752	-0.0116715	0.0767746	0.104728	0.102816	-0.030524	-0.00590655	0.0208323
00:51:46	0.139533	0.128463	0.160621	-0.0185196	0.0187694	0.00561205	0.0740269	0.0869524	0.0861519	-0.0353682	-0.00920946	0.00243474
00:52:10	0.136389	0.143815	0.161427	0.00216403	-0.012315	-0.00367761	0.067004	0.0986595	0.0762946	-0.0237157	-0.0223258	0.0152233
00:52:34	0.126019	0.131472	0.170674	-0.0121998	0.0111732	0.00930565	0.0676083	0.106289	0.122686	-0.0375918	-0.0308366	0.0179698
00:52:58	0.144018	0.14276	0.165746	0.00855685	-0.00324272	-0.00950189	0.0576802	0.100913	0.115579	-0.0545341	-0.0126089	0.00810734
00:53:22	0.11661	0.133859	0.14525	-0.0129657	-0.00334922	-0.00259489	0.0727996	0.112554	0.117508	-0.0228989	-0.0104074	0.00867032
00:53:46	0.124274	0.153483	0.146492	-0.0125638	-0.000342696	-0.00188324	0.0738043	0.0931693	0.103311	-0.0408138	-0.0112748	-0.00252699
00:54:10	0.137867	0.105542	0.144688	-0.0224998	0.0030252	0.0159082	0.0850139	0.102962	0.0963481	-0.0381834	-0.0173471	0.0125661
00:54:34	0.144067	0.158683	0.156368	0.00144404	0.00385797	-0.0287322	0.0774495	0.106192	0.101497	-0.03805	-0.020194	-0.0156337
00:54:58	0.136893	0.123966	0.173437	-0.0154466	0.0160804	-0.0206506	0.079939	0.103957	0.100023	-0.0454806	-0.0153154	-0.00989432
00:55:22	0.126056	0.153517	0.167998	-0.0104648	0.0235453	-0.0151316	0.084074	0.0798991	0.100601	-0.0385876	-0.012505	-0.00693853
00:55:46	0.148014	0.167543	0.185701	-0.0142135	0.000246785	-0.00458233	0.0780994	0.0851678	0.121227	-0.0146159	-0.0395992	0.00259615
00:56:10	0.140554	0.14337	0.148423	-0.0100481	0.00130703	-0.0114032	0.0865242	0.0997497	0.115491	-0.0231491	-0.037171	-0.00733272
00:56:34	0.124192	0.137143	0.147071	-0.0209398	-0.0018396	0.00548744	0.0850689	0.115669	0.110855	-0.0382389	0.00273238	-0.0140201
00:56:58	0.133278	0.138267	0.170339	0.00343392	-0.00390262	-0.00232208	0.0913978	0.105142	0.0923498	-0.0176187	-0.0266342	0.00653895
00:57:22	0.133156	0.154869	0.164694	-0.0109103	-0.00354895	-0.00704765	0.066123	0.102167	0.0862819	-0.0151632	-0.0369251	-0.000650836
00:57:46	0.156781	0.127856	0.14225	-0.0284352	-0.00718704	-0.00772467	0.0771118	0.10672	0.0854066	-0.0393616	-0.0268106	0.0146029
00:58:10	0.127655	0.101752	0.154985	0.00860879	-0.0326831	0.00042488	0.0770309	0.0933592	0.087552	-0.0385185	-0.0242628	5.64115e-05
00:58:34	0.123619	0.163586	0.158962	-0.00275219	-0.00193463	0.00532433	0.0793655	0.0968175	0.0985474	-0.0290945	-0.0562102	0.0029422
00:58:58	0.114368	0.150058	0.135485	0.00332205	0.00682493	-0.0129212	0.0806583	0.0868434	0.100462	-0.0375445	-0.0344579	-0.000285926
00:59:22	0.127746	0.14224	0.172908	-0.0237139	0.00538992	-0.000677698	0.0858387	0.0980516	0.0870142	-0.0356781	-0.0352784	-0.00135186
00:59:46	0.130233	0.116	0.156983	-0.0111087	-0.00298205	-0.0239332	0.0804302	0.0876723	0.10827	-0.0265224	-0.0268419	-0.00538071
01:00:10	0.134005	0.163457	0.174948	0.00122882	0.0262181	0.0200612	0.0584416	0.114551	0.103761	-0.02857	-0.0436875	-0.00178967
01:00:34	0.144057	0.161292	0.131527	-0.00579881	0.0101107	-0.00723777	0.0905889	0.0829208	0.0936881	-0.0295551	-0.036028	0.0071976
01:00:58	0.135549	0.116129	0.171687	-0.0144984	0.0139273	-0.0218067	0.0690971	0.106717	0.10876	-0.0487797	-0.0241779	-0.0234253
01:01:22	0.116056	0.132564	0.15853	-0.00131445	-0.00676461	0.000145537	0.0781939	0.096084	0.101402	-0.0494983	-0.00831389	-0.0011227
01:01:46	0.126175	0.139611	0.155172	0.00048532	0.019602	0.0162231	0.0610087	0.0890396	0.126935	-0.0185774	0.010418	-0.00152384
01:02:10	0.112153	0.1307	0.140269	-0.0173861	-0.00517034	0.00861943	0.0802148	0.0959604	0.0843093	-0.0298253	-0.0297601	-0.00498282
01:02:34	0.139457	0.140942	0.14889	-0.000128034	0.00241744	0.00963077	0.0701594	0.106405	0.112149	-0.0277792	-0.0335106	-0.00271095
01:02:58	0.108585	0.120994	0.163779	-0.0186966	0.00967669	-0.00424359	0.0688551	0.0959871	0.0955934	-0.0173603	-0.0279736	0.000584172
01:03:22	0.115115	0.138013	0.173748	-0.00963339	0.0103478	0.000982964	0.0651016	0.0928176	0.100955	-0.0219598	0.00384157	0.0025027
01:03:46	0.122058	0.141744	0.16147	-0.0328789	0.00916622	-0.0132915	0.0683806	0.0920083	0.0989816	-0.0202854	-0.0223535	0.00969306
01:04:10	0.116787	0.124546	0.15187	-0.0073446	0.00330598	-0.00605349	0.0737062	0.0937816	0.0809985	-0.0402652	-0.0155862	-0.000612685
01:04:34	0.135649	0.131595	0.155853	-0.0158243	0.00165133	0.00369703	0.0644496	0.0815815	0.0888065	-0.0333437	-0.024598	0.0082057
01:04:58	0.116316	0.130639	0.172157	0.00358769	0.0245788	0.0191579	0.0789793	0.0906636	0.0924483	-0.0398365	-0.0243552	0.00567684
