## Supplementary material for "A genetically-encoded fluorescent biosensor for visualization of acetyl-CoA in live cells": Data file S6

### Sheet: Summary
	Fig S10c
	Time	PancAce pre-starved + 280 μM acetate			PancAce pre-fed + 280 μM acetate
	0:05	0.101999	0.130435	0.099676	-0.01292	-0.02273	-0.01241
	0:10	0.145341	0.183428	0.152246	-0.0069	-0.03453	-0.01523
	0:15	0.162924	0.194455	0.147278	-0.00193	-0.04088	-0.02656
	0:30	0.199502	0.206727	0.174	-0.0114	-0.05983	-0.03042
	0:45	0.216587	0.198452	0.155648	4.7e-05	-0.0584	-0.01427
	1:00	0.202985	0.158639	0.131065	-0.02215	-0.05448	-0.02436

### Sheet: 3-8-23 Ex485
Time	T° Read 1:485,514	A7	A8	A9	B7	B8	B9	C7	C8	C9	D7	D8	D9
00:00:11	20.2	23581	25555	24744	25184	25867	25697	34192	35251	35010	35238	36493	37787
00:00:35	20.2	23355	24059	24043	24311	25136	25183	32779	34268	34325	34424	35236	36803
00:00:59	20.2	23024	24461	23340	24071	24644	24584	32719	33890	33500	33725	34644	36479
00:01:23	20.2	23036	24556	23697	23734	24474	24704	32607	33658	33378	33633	34399	36012
00:01:47	20.2	22660	24283	23480	23694	24432	24536	32815	33408	33325	33523	34109	36137
00:02:11	20.2	22948	24248	23297	23650	24339	24637	32692	33408	33466	33448	34509	35719
00:02:35	20.2	22935	24447	23261	23523	24377	24844	32379	33435	33514	33418	34346	36124
00:02:59	20.2	22894	24106	23470	23678	24732	24612	32756	33462	33557	33581	34394	36113
00:03:23	20.2	22874	24304	23453	23483	24448	24874	32620	33511	33324	33879	34796	36076
00:03:47	20.2	22682	24214	23477	23261	24337	24764	32776	34000	33491	33764	34986	36568
00:04:11	20.2	22785	24188	23458	23499	23967	24472	33323	34060	33331	33376	34561	36702
00:04:35	20.2	23068	24071	23664	23610	24269	24617	32988	33970	33707	33826	34858	36590
00:04:59	20.2	22928	24021	23537	23705	24187	24280	33165	33902	33782	33898	34341	36297
00:05:18		Inject 1	Inject 1	Inject 1				Inject 1	Inject 1	Inject 1
00:05:27					Inject 2	Inject 2	Inject 2				Inject 2	Inject 2	Inject 2
00:05:46	20.3	26185	27765	26652	20898	21302	21837	36577	37801	37736	25842	25954	27106
00:06:10	20.3	27202	27935	26773	21203	21931	22549	37197	38136	38069	26714	26603	28231
00:06:34	20.3	27478	28641	27037	21555	22362	23263	36550	37686	38108	26833	26774	28010
00:06:58	20.3	27199	28542	27633	21573	22776	23178	36857	37886	38060	26891	26691	28143
00:07:22	20.3	28034	28703	28082	22252	23108	23583	36570	37953	37831	26769	26716	28449
00:07:46	20.3	28189	29451	28491	22709	23329	24349	36074	37643	37718	26920	27236	28618
00:08:10	20.3	28422	29480	28660	23101	24014	24610	36570	37788	37989	27164	27405	28458
00:08:34	20.3	28799	29988	28829	23408	24379	24709	36682	37670	37807	26860	27093	28765
00:08:58	20.3	29266	30227	29049	23490	24398	25327	36852	37857	37908	26822	27216	28860
00:09:22	20.3	28989	30399	29623	23697	24737	25362	36857	37996	38021	27245	26944	27981
00:09:46	20.3	29457	30785	29806	23828	24872	25266	36771	38138	37490	27033	26899	28448
00:10:10	20.3	29873	30816	29972	23707	24775	25422	36539	37847	37577	27196	26855	28597
00:10:34	20.3	29985	30829	30076	23873	24969	25444	36306	37869	37505	26909	26659	28370
00:10:58	20.3	30054	30940	29820	23900	25093	25816	36801	37673	37856	26669	26712	28408
00:11:22	20.4	30373	31178	30545	24217	25147	25877	36899	37619	37085	26470	26707	28036
00:11:46	20.4	30345	31472	30953	24102	25218	25724	36327	37842	37743	27091	26357	28006
00:12:10	20.4	30425	31651	31017	24236	25262	25801	36449	37429	37912	26599	26877	28204
00:12:34	20.4	30741	31547	30778	24214	25224	25962	36347	37415	37592	26773	27047	28214
00:12:58	20.4	31009	31736	30823	24435	25347	25769	36559	37741	37245	26707	26870	27933
00:13:22	20.4	31010	31933	31518	24309	25543	25989	36522	37754	37472	26680	26684	28217
00:13:46	20.4	31120	32005	30998	24577	25632	26348	36639	37432	37596	26411	26549	28454
00:14:10	20.4	31321	32200	31522	24422	25579	25851	36366	38023	37319	26543	26994	27788
00:14:34	20.4	31189	32400	31731	24675	25375	26049	36285	37339	37153	26781	26567	28031
00:14:58	20.4	31637	32591	31367	24949	25507	25898	36082	37395	37495	26679	26661	28098
00:15:22	20.4	31390	32705	31787	24617	25732	26507	36237	37410	37460	26892	26633	27816
00:15:46	20.4	31583	32615	31762	24496	25340	26439	36357	37613	37382	26706	27335	27837
00:16:10	20.4	31655	32674	31779	24758	25701	26370	36263	37623	37514	26693	26989	28071
00:16:34	20.4	31647	32856	32184	24725	25881	26524	36416	37606	37449	26754	27165	28340
00:16:58	20.5	32080	33050	32222	24888	25950	26304	35974	37778	37367	26712	27012	27899
00:17:22	20.5	31535	33228	31989	24853	26186	26481	36108	37592	37428	26805	26841	27994
00:17:46	20.5	32276	33218	32416	24551	25815	26556	36462	37292	37309	26563	27179	27969
00:18:10	20.5	31980	33261	32312	24951	26223	26611	36783	37530	37550	26425	26826	28085
00:18:34	20.5	32274	33419	32380	25080	26185	26297	36156	37714	37508	26550	26928	28014
00:18:58	20.5	32255	33140	32766	24910	26134	26720	36499	37275	37624	26816	26998	28042
00:19:22	20.5	32660	33257	32652	25321	26263	26558	36082	37354	37253	26857	27097	27974
00:19:46	20.5	32136	33304	33103	24979	26028	26747	36474	37592	37491	26802	27127	27690
00:20:10	20.5	32343	33154	32677	25039	26323	26548	36387	37341	37408	26565	26913	28102
00:20:34	20.5	32682	33267	32792	25383	26165	26825	36179	37562	37129	26885	27025	27759
00:20:58	20.5	32638	33485	32684	25226	25879	26513	35979	37699	37214	27083	26950	27995
00:21:22	20.6	32951	33461	33054	25247	25882	26713	36390	37519	37114	26611	27229	27970
00:21:46	20.6	32929	33689	33344	25131	26289	26694	36336	37210	37633	26958	26839	27886
00:22:10	20.6	32399	33676	33241	25150	25979	27009	36093	37202	37135	26496	26933	28070
00:22:34	20.6	32764	34102	33406	25370	26208	26553	36405	37065	37152	26748	26998	28037
00:22:58	20.6	32849	34235	33429	25146	26303	26810	35995	37411	37243	26504	26795	28332
00:23:22	20.6	32960	34182	33137	25460	26187	26882	36276	37360	37707	26718	26833	28056
00:23:46	20.6	33066	34370	33185	25580	26170	26770	36129	37578	37263	26742	27202	28019
00:24:10	20.6	32960	34351	33429	24959	26377	26912	36425	37474	37599	26829	26952	28171
00:24:34	20.7	33041	33888	33625	25307	26559	26890	36364	37427	37323	26698	26588	28053
00:24:58	20.7	33176	34195	33325	25069	26353	27074	36118	37659	37043	26686	27462	28190
00:25:22	20.7	33661	34453	33467	25131	26420	27204	36486	37626	37220	26719	27223	27988
00:25:46	20.7	33155	34197	33702	25183	26234	26806	36104	37296	37134	26532	26931	27993
00:26:10	20.7	33507	34291	33784	25449	26406	26915	36305	37387	36936	26305	26788	27946
00:26:34	20.7	33215	34173	33836	25233	26465	27214	36094	37235	37243	26547	26816	28152
00:26:58	20.7	33730	34227	33730	25570	26078	26926	36462	37460	37435	26750	27050	27975
00:27:22	20.7	33291	34590	33778	25269	26499	26917	36431	37310	37093	26755	27702	28023
00:27:46	20.7	32960	34208	34247	25598	26490	26945	36172	37405	37375	26627	26631	28004
00:28:10	20.7	33668	34601	33889	25477	26199	27162	36373	37308	37012	26709	26971	28153
00:28:34	20.7	33818	34625	34343	25365	26738	27019	36159	37492	37017	26518	26930	27872
00:28:58	20.7	33831	34341	33680	25439	26263	26934	35912	37724	37167	26642	27033	27796
00:29:22	20.8	33573	34592	34131	25455	26610	26978	36320	37316	37017	26631	26897	27699
00:29:46	20.8	33500	34883	33883	25426	26480	26840	36267	37360	37192	26639	26952	27680
00:30:10	20.8	33821	34940	34260	25282	26628	26643	36192	36881	37129	26656	26705	27880
00:30:34	20.8	34025	34569	33789	25155	26455	27051	36210	37199	36957	27100	26998	27914
00:30:58	20.8	34090	35152	33799	25112	26504	26911	36245	37078	37095	26830	26883	28180
00:31:22	20.8	34107	35049	34383	25202	26326	26871	36053	37330	37076	26651	27001	28127
00:31:46	20.8	33986	35046	34280	25527	26445	26959	36223	37519	37253	26611	27025	27777
00:32:10	20.8	34000	34887	34228	25291	26733	26996	35909	37060	36989	26819	27053	28041
00:32:34	20.9	34247	34722	34465	25306	26375	27151	36475	37250	36802	26515	27061	27834
00:32:58	20.9	33880	34982	34685	25549	26368	27085	36170	37566	37116	26646	27123	28085
00:33:22	20.9	34008	34465	34261	25581	26460	26990	36421	37263	37129	26572	26576	27998
00:33:46	20.9	34080	34712	34451	25212	26486	26793	35932	37532	36908	26677	27094	27902
00:34:10	20.9	34148	34555	34446	25321	26747	26983	36384	37398	36949	26814	26658	28141
00:34:34	20.9	34338	34777	34592	25212	26524	26921	36056	37270	37118	26529	26792	27966
00:34:58	20.9	34485	35075	33922	25468	26263	26785	36104	37284	36765	26688	26628	27717
00:35:22	20.9	34246	34934	34036	25429	26417	27068	36291	37109	36758	26639	26869	27946
00:35:46	20.9	34028	35201	34561	25086	26512	26906	36106	37102	36835	26615	26984	27759
00:36:10	20.9	33973	35363	34225	25243	26488	26521	36050	36872	36999	26603	26880	27690
00:36:34	20.9	34204	35022	34273	25373	26571	27296	35925	37485	36898	26588	27234	27886
00:36:58	21	34031	35207	34221	25566	26557	26895	36290	37082	37207	26639	26915	27705
00:37:22	21	34407	35571	34281	25522	26251	27221	35986	37027	37174	26909	27182	27871
00:37:46	21	34451	35098	34618	25373	26342	27178	36276	37177	37129	26826	27106	27657
00:38:10	21	34618	35004	34651	25274	26639	26961	35970	37002	37254	26575	26935	27750
00:38:34	21	34184	35147	34528	25249	26366	26833	35920	37390	37489	26297	27306	27813
00:38:58	21	34255	35181	34635	25573	26333	27401	36137	37369	36800	26595	26673	28108
00:39:22	21	34310	35489	34796	25105	26249	26716	36154	37489	36974	26651	26702	27720
00:39:46	21	34344	35277	34740	25276	26484	26748	35907	37046	37151	26386	26940	27555
00:40:10	21.1	34496	35378	34562	25340	26303	26816	36225	37543	37073	26866	27083	27863
00:40:34	21.1	34015	35266	34561	25043	26305	26836	35615	37794	36779	26632	26741	27844
00:40:58	21.1	34288	35537	34766	25106	26218	26731	36041	37064	36919	26453	26443	27544
00:41:22	21.1	33859	35059	34563	25220	26267	26582	36074	37280	37094	26446	26782	27816
00:41:46	21.1	34165	35384	34515	25228	26207	26757	36042	37467	36987	26474	27010	27773
00:42:10	21.1	34002	35412	34244	25371	26528	26609	35966	37129	37111	26648	27232	27695
00:42:34	21.1	34335	35345	34817	25222	26336	26809	35991	37085	37364	26364	26772	27639
00:42:58	21.1	34651	35153	34659	25139	26192	26438	36039	37325	36886	26673	26845	27607
00:43:22	21.1	34654	35532	34533	25034	26321	27030	35632	37291	36953	26570	26732	27895
00:43:46	21.1	34399	35449	34630	24989	26265	26908	36194	37555	37028	26574	26780	27678
00:44:10	21.2	34180	35258	34294	25249	26187	26724	36340	37137	37007	26607	27113	27837
00:44:34	21.2	34592	35122	34672	24932	26260	26399	35928	36824	37073	26488	26953	27900
00:44:58	21.2	34639	35366	34339	25242	26220	26444	35644	37104	37157	26463	26816	27835
00:45:22	21.2	34392	35196	34163	25103	26224	26810	36074	37531	37009	26566	26705	27869
00:45:46	21.2	34353	35314	34341	25232	26340	26354	36335	37171	36895	26387	27581	27906
00:46:10	21.2	34460	35046	34200	24997	26009	26426	36185	37180	36890	26633	26934	27535
00:46:34	21.2	34400	35043	34581	25005	26083	26500	35514	37033	36824	26628	26694	27455
00:46:58	21.2	34179	35201	34396	24934	26096	26471	35730	36909	36852	26460	26592	27816
00:47:22	21.3	34216	35430	34528	25240	26084	26315	36355	37378	36977	26458	26929	27542
00:47:46	21.3	34507	35274	34825	24915	25954	26614	36155	37050	36853	26496	27796	27827
00:48:10	21.3	34320	34884	34782	24922	25944	26490	35999	36771	37198	26482	26619	27569
00:48:34	21.3	34232	35363	34464	24886	25918	26436	36148	37514	37071	26462	26569	27677
00:48:58	21.3	34022	35152	34022	24935	26117	26499	36031	37013	36845	26443	26645	27631
00:49:22	21.3	34107	35465	34460	24948	25959	26506	36033	36983	37064	26540	26771	27871
00:49:46	21.3	34304	35226	34393	24775	25619	26671	35740	37012	36779	26387	26823	27561
00:50:10	21.3	34170	35101	34242	24648	25827	26312	35589	37365	36865	26432	26799	27601
00:50:34	21.3	34296	35231	34575	24828	25837	26111	35959	36829	36483	26348	26680	27756
00:50:58	21.4	34218	35296	34649	24736	25819	26122	35814	37144	36986	26099	26926	27583
00:51:22	21.4	34290	35050	34320	24759	25948	26536	35791	37146	36647	26379	26864	27608
00:51:46	21.4	34486	34986	34425	24808	25887	26067	35556	37256	36884	26146	26420	27495
00:52:10	21.4	33992	35353	34176	24865	25827	26219	36073	37291	36732	26091	26828	27742
00:52:34	21.4	34032	35193	34127	24695	25714	26229	35563	36652	36347	26178	26741	27754
00:52:58	21.4	34035	35073	34181	24704	26024	25903	36111	37055	36777	26049	26594	27700
00:53:22	21.4	34381	35112	34110	24741	25832	26073	35918	36833	36455	26345	26527	27917
00:53:46	21.4	34534	34787	33982	24545	25623	26420	35548	36695	36499	26146	26778	27596
00:54:10	21.4	34279	35251	33922	24660	25994	25982	36126	36853	36630	26222	26815	27640
00:54:34	21.5	33990	35119	33762	24861	25533	26093	35537	36922	36765	26324	26756	27498
00:54:58	21.5	34247	34974	34132	24570	25543	26018	35840	36884	36388	26013	26926	27377
00:55:22	21.5	34119	34842	33897	24455	25774	25843	35593	36663	36293	26115	26602	27204
00:55:46	21.5	34265	35042	33843	24454	25672	25966	35875	36952	36613	26234	27132	27390
00:56:10	21.5	33810	34816	33926	24470	25390	25846	35784	36831	36482	26095	26899	27255
00:56:34	21.5	33990	35032	34197	24613	25622	26129	35674	37044	36530	26113	26941	27428
00:56:58	21.5	33975	34780	33631	24577	25317	26012	35630	36771	36313	26222	26790	27194
00:57:22	21.5	33856	35125	33505	24438	25415	25907	35560	37056	36588	25792	26470	27305
00:57:46	21.5	33951	34627	33614	24124	25362	25961	35451	37197	36348	25858	26569	27464
00:58:10	21.5	33569	34764	33820	24171	25411	26024	35587	36928	36683	25809	26453	27315
00:58:34	21.6	33984	35112	33698	24668	25681	25699	35599	36768	36279	25955	27039	27580
00:58:58	21.6	33670	34646	33923	24317	25171	25905	35613	36985	36155	26017	26564	27486
00:59:22	21.6	33820	34967	33704	24318	25283	25537	35294	36924	36412	26001	26351	27308
00:59:46	21.6	33920	34755	33638	24351	25458	25719	35295	36749	36629	26063	26453	27071
01:00:10	21.6	33544	34463	33749	24163	25116	25820	35462	36611	36337	25757	26545	27019
01:00:34	21.6	33746	34583	33266	24077	25189	25511	35730	36271	36539	26331	26590	27472
01:00:58	21.6	33297	34630	33740	24186	25250	25744	35499	36742	36539	25783	26419	27408
01:01:22	21.6	33504	34909	33715	24374	25498	25461	35460	36588	36390	25923	26545	27418
01:01:46	21.6	33371	34735	33117	24142	25324	25645	35337	36565	36327	25605	26396	27312
01:02:10	21.6	33313	34787	33649	24127	25211	25483	35189	36616	36241	25998	26484	27397
01:02:34	21.6	33250	34617	33690	23873	25292	25520	35232	36708	36292	26154	26567	27037
01:02:58	21.7	33269	34630	33473	24203	25003	25684	35244	36662	36136	26038	26674	26994
01:03:22	21.7	33300	34616	33349	23889	25108	25561	35187	36502	36116	26066	26293	27073
01:03:46	21.7	33208	34589	33497	24284	25038	25683	35381	36495	36156	25635	26264	27311
01:04:10	21.7	33259	34210	32785	23750	24990	25659	35377	36468	36542	25777	26197	27387
01:04:34	21.7	33241	34395	33187	24033	24869	25615	35413	36774	36355	25833	26401	27140
01:04:58	21.7	32888	34145	33522	23933	24867	25327	34953	36735	36258	25749	26280	27189
01:05:22	21.7	33158	34317	33073	24021	24505	25297	35152	36132	36222	25751	26564	27259
01:05:46	21.7	32798	34417	33470	24101	24764	24968	34999	36563	35902	25738	26589	27286

### Sheet: 3-8-23 Ex405
Time	T° Read 1:405,514	E7	E8	E9	F7	F8	F9	G7	G8	G9	H7	H8	H9
00:00:13	20.2	10791	11115	10700	11170	11333	11292	13480	13651	13642	19375	14501	14327
00:00:37	20.2	10340	10538	10250	10813	10998	10813	13200	13516	13222	18854	14108	14220
00:01:01	20.2	10291	10364	10106	10429	10538	10657	12992	13284	13184	18486	13771	13887
00:01:25	20.2	10227	10545	9904	10415	10468	10656	13093	13213	12785	18254	13731	14024
00:01:49	20.2	10148	10376	10066	10431	10376	10769	12981	13140	12818	18274	13594	13859
00:02:13	20.2	10110	10190	9905	10266	10534	10459	12846	13275	13104	18475	13683	13882
00:02:37	20.2	10240	10364	9998	10265	10282	10596	12889	13219	12966	18362	13606	14071
00:03:01	20.2	10046	10264	9993	10294	10329	10712	12804	13044	12931	18401	13744	14053
00:03:25	20.2	10181	10307	9993	10129	10332	10660	12978	13165	12761	18337	13704	13866
00:03:49	20.2	10035	10279	10017	10141	10363	10774	12948	13040	12782	18361	13771	13995
00:04:13	20.2	10137	10389	10076	10270	10308	10508	13084	12957	12854	18645	13561	13986
00:04:37	20.2	10067	10085	10150	10196	10215	10409	12960	13116	13016	18328	13558	13922
00:05:01	20.2	10248	10409	10085	10389	10380	10437	13055	13187	12965	18330	13743	13951
00:00:00
00:00:00
00:05:48	20.3	11506	11720	11755	12300	12250	12805	14596	14656	14608	21384	15582	15750
00:06:12	20.3	11713	11678	11609	12457	12238	13103	14641	14664	14584	21280	15731	15869
00:06:36	20.3	11752	11524	11781	12268	12376	13114	14531	14782	14602	21461	15667	15787
00:07:00	20.3	11660	11782	11781	12674	12597	13179	14567	14695	14524	21749	15787	15728
00:07:24	20.3	11810	11787	11900	12629	12569	13197	14621	14766	14591	21215	15826	15897
00:07:48	20.3	11706	11864	11891	12543	12578	13184	14389	14726	14348	22464	16002	16101
00:08:12	20.3	11869	11811	11956	12792	12663	13258	14559	14762	14557	21145	15691	15940
00:08:36	20.3	11737	12017	11876	12812	12770	13423	14528	14692	14492	21483	15735	15978
00:09:00	20.3	11894	11819	12136	12667	12781	13220	14577	14568	14660	21336	15730	15796
00:09:24	20.3	12097	11932	11907	12981	12890	13425	14564	14659	14430	21426	15679	15965
00:09:48	20.3	11910	12080	11912	13029	12901	13368	14598	14638	14354	21184	15816	15787
00:10:12	20.3	11875	11942	12067	12973	13025	13525	14500	14635	14362	21217	15724	15840
00:10:36	20.3	12121	11805	12059	13034	13008	13440	14670	14773	14540	21507	15821	15718
00:11:00	20.3	11999	11978	11993	12941	12863	13514	14410	14568	14390	21490	15715	15772
00:11:24	20.4	12039	11962	12021	13016	13026	13433	14387	14648	14440	21613	15658	15712
00:11:48	20.4	12054	11941	12203	13109	12876	13560	14490	14579	14421	21250	15687	15680
00:12:12	20.4	12270	11997	12045	12871	12858	13589	14508	14649	14373	21821	15599	15849
00:12:36	20.4	12320	12062	12165	13026	12991	13701	14385	14799	14364	21543	15768	15616
00:13:00	20.4	12249	12074	12070	13056	13026	13504	14653	14500	14400	21297	15718	15907
00:13:24	20.4	12234	12053	12083	13222	13276	13682	14541	14574	14262	21462	15714	15859
00:13:48	20.4	12254	12114	12075	13203	13146	13633	14508	14623	14274	21576	15919	15855
00:14:12	20.4	12160	12255	12145	13376	13026	13826	14616	14428	14350	21490	15519	15657
00:14:36	20.4	12447	12058	12246	13201	13138	13762	14476	14461	14401	21458	15562	15905
00:15:00	20.4	12203	12184	12143	13170	13224	13752	14646	14721	14288	21373	15677	15751
00:15:24	20.4	12178	12145	12193	13183	13358	13719	14546	14592	14356	21399	15593	15684
00:15:48	20.4	12334	12261	12243	13340	13154	13777	14450	14513	14281	21396	15642	15836
00:16:12	20.4	12426	12166	12240	13140	13245	13673	14532	14466	14305	21529	15464	15722
00:16:36	20.4	12509	12163	12267	13214	13224	13887	14473	14450	14245	21483	15513	15698
00:17:00	20.5	12286	12199	12329	13231	13234	13941	14558	14635	14248	21449	15665	15641
00:17:24	20.5	12228	12254	12188	13150	13233	13935	14378	14337	14288	21394	15690	15619
00:17:48	20.5	12384	12131	12183	13133	13343	13895	14454	14517	14435	21485	15526	15797
00:18:12	20.5	12284	12298	12257	13154	13063	13980	14612	14516	14296	21520	15569	15735
00:18:36	20.5	12263	12289	12338	13327	13248	13846	14544	14661	14388	21619	15633	15830
00:19:00	20.5	12394	12303	12104	13338	13338	13982	14379	14300	14375	21283	15674	15760
00:19:24	20.5	12345	12500	12411	13380	13191	13880	14486	14430	14363	21512	15639	15758
00:19:48	20.5	12366	12226	12195	13409	13164	13996	14561	14567	14512	21583	15623	15651
00:20:12	20.5	12437	12246	12102	13409	13333	13987	14484	14566	14263	22660	15634	15680
00:20:36	20.5	12452	12337	12248	13397	13251	13761	14332	14452	14400	21735	15600	15589
00:21:00	20.5	12377	12294	12287	13445	13215	13870	14413	14316	14262	21698	15506	15693
00:21:24	20.6	12430	12490	12205	13317	13379	13878	14430	14530	14462	22167	15529	15751
00:21:48	20.6	12580	12303	12152	13333	13338	14003	14362	14596	14313	21967	15660	15812
00:22:12	20.6	12622	12377	12456	13226	13437	13947	14436	14571	14345	21479	15540	15655
00:22:36	20.6	12440	12471	12262	13577	13371	13932	14552	14645	14320	21425	15621	15601
00:23:00	20.6	12633	12312	12242	13442	13258	14118	14458	14525	14379	22400	15709	15795
00:23:24	20.6	12338	12368	12357	13307	13420	13910	14396	14470	14148	23391	15833	15713
00:23:48	20.6	12502	12301	12318	13239	13373	14036	14489	14536	14350	21508	15610	15781
00:24:12	20.6	12557	12462	12344	13302	13482	14036	14320	14508	14265	21454	15547	15531
00:24:36	20.7	12550	12567	12421	13368	13251	13978	14398	14509	14460	21643	15570	15757
00:25:00	20.7	12412	12382	12376	13299	13432	14016	14412	14604	14339	21758	15676	15610
00:25:24	20.7	12383	12554	12319	13339	13484	13960	14407	14581	14288	21537	15648	15736
00:25:48	20.7	12537	12528	12330	13391	13227	13996	14520	14219	14355	21649	15656	15637
00:26:12	20.7	12576	12532	12313	13399	13506	13932	14317	14526	14316	21536	15667	15611
00:26:36	20.7	12541	12548	12328	13364	13455	14028	14266	14468	14360	21803	15598	15788
00:27:00	20.7	12448	12448	12265	13307	13444	13890	14460	14473	14404	21347	15710	15573
00:27:24	20.7	12428	12409	12294	13397	13503	14140	14390	14509	14459	21520	15703	15670
00:27:48	20.7	12344	12358	12319	13277	13369	13995	14505	14401	14275	21420	15811	15630
00:28:12	20.7	12515	12409	12383	13571	13412	14159	14581	14424	14389	21418	15513	15729
00:28:36	20.7	12510	12431	12236	13433	13578	14266	14379	14564	14536	21673	15569	15528
00:29:00	20.7	12512	12544	12425	13505	13344	14163	14342	14619	14385	21777	15512	15544
00:29:24	20.8	12471	12384	12459	13448	13367	14143	14520	14293	14206	22277	15769	15563
00:29:48	20.8	12567	12585	12339	13541	13567	14209	14486	14557	14204	21688	15578	15381
00:30:12	20.8	12559	12566	12468	13368	13578	14266	14355	14485	14393	21461	15398	15617
00:30:36	20.8	12597	12628	12396	13387	13504	14332	14348	14430	14166	21496	15441	15484
00:31:00	20.8	12541	12546	12328	13364	13666	14222	14411	14649	14037	21682	15299	15417
00:31:24	20.8	12683	12788	12502	13543	13528	14228	14402	14555	14361	21529	15515	15660
00:31:48	20.8	12518	12594	12378	13573	13638	14319	14502	14305	14305	21446	15370	15647
00:32:12	20.8	12673	12460	12404	13564	13609	14334	14229	14458	14352	22339	15423	15490
00:32:36	20.9	12666	12382	12391	13532	13490	14478	14338	14565	14142	21827	15512	15580
00:33:00	20.9	12506	12414	12572	13384	13506	14105	14460	14567	14322	21689	15456	15701
00:33:24	20.9	12609	12671	12486	13466	13491	14377	14435	14539	14382	21742	15564	15605
00:33:48	20.9	12528	12430	12476	13450	13309	14340	14402	14415	14343	22725	15392	15540
00:34:12	20.9	12633	12461	12490	13663	13583	14273	14345	14453	14341	21676	15365	15614
00:34:36	20.9	12698	12497	12513	13434	13599	14343	14445	14490	14127	21788	15440	15445
00:35:00	20.9	12523	12511	12404	13457	13688	14128	14546	14550	14355	22427	15700	15581
00:35:24	20.9	12522	12444	12576	13365	13369	14329	14378	14620	14323	21436	15400	15530
00:35:48	20.9	12734	12527	12508	13466	13507	14189	14474	14549	14279	21780	15471	15428
00:36:12	20.9	12666	12570	12238	13423	13497	14290	14216	14452	14125	22616	15140	15415
00:36:36	20.9	12705	12571	12458	13618	13409	14281	14422	14499	14344	21977	15519	15546
00:37:00	21	12493	12585	12581	13452	13543	14325	14341	14447	14281	22084	15390	15572
00:37:24	21	12593	12508	12426	13326	13428	14129	14367	14605	14186	21560	15388	15470
00:37:48	21	12742	12665	12475	13474	13507	14411	14354	14535	14198	21641	15315	15239
00:38:12	21	12604	12453	12555	13462	13483	14352	14418	14449	14207	21689	15266	15411
00:38:36	21	12656	12570	12463	13398	13536	14362	14511	14548	14371	21737	15494	15588
00:39:00	21	12716	12501	12549	13318	13579	14204	14314	14518	14102	21503	15431	15445
00:39:24	21	12671	12481	12647	13405	13577	14482	14360	14368	14309	21634	15413	15472
00:39:48	21	12715	12569	12518	13322	13515	14406	14194	14537	14264	21581	15421	15750
00:40:12	21.1	12820	12629	12451	13525	13621	14246	14472	14627	14186	21822	15371	15465
00:40:36	21.1	12714	12636	12411	13252	13436	14171	14240	14531	14261	21520	15183	15318
00:41:00	21.1	12681	12491	12415	13436	13322	14223	14267	14440	14204	21640	15332	15597
00:41:24	21.1	12623	12507	12478	13492	13297	14224	14339	14444	14305	21679	15250	15415
00:41:48	21.1	12630	12521	12476	13417	13581	14265	14270	14457	14337	21888	15479	15421
00:42:12	21.1	12474	12662	12406	13277	13299	14161	14390	14502	14152	21899	15421	15440
00:42:36	21.1	12660	12597	12489	13402	13434	14229	14496	14340	14251	21575	15416	15566
00:43:00	21.1	12602	12499	12540	13449	13471	14314	14453	14599	14257	21547	15378	15447
00:43:24	21.1	12735	12610	12509	13406	13408	14040	14281	14427	14102	21667	15208	15399
00:43:48	21.1	12670	12396	12475	13456	13360	14294	14439	14508	14243	21745	15366	15483
00:44:12	21.2	12498	12530	12436	13336	13280	14185	14302	14577	14287	21774	15340	15332
00:44:36	21.2	12541	12653	12395	13364	13434	13957	14213	14211	14401	21658	15463	15434
00:45:00	21.2	12510	12485	12450	13392	13489	14191	14467	14475	14118	21685	15288	15362
00:45:24	21.2	12573	12482	12630	13366	13427	14075	14349	14381	13975	21805	15299	15576
00:45:48	21.2	12645	12478	12412	13443	13397	14198	14317	14636	14261	21661	15512	15586
00:46:12	21.2	12547	12513	12578	13087	13406	14138	14569	14419	14293	21783	15507	15378
00:46:36	21.2	12709	12677	12352	13329	13341	14216	14289	14592	14272	21653	15333	15588
00:47:00	21.2	12802	12556	12454	13231	13540	13999	14421	14405	13988	21560	15240	15229
00:47:24	21.3	12544	12619	12397	13331	13338	14309	14318	14335	14140	21826	15383	15326
00:47:48	21.3	12584	12399	12388	13223	13108	14069	14506	14473	14250	21531	15396	15562
00:48:12	21.3	12574	12426	12396	13258	13380	14062	14300	14509	14218	21437	15231	15465
00:48:36	21.3	12697	12546	12432	13146	13364	14128	14215	14535	14280	21856	15229	15400
00:49:00	21.3	12699	12610	12427	13382	13188	14077	14333	14505	14222	21488	15280	15486
00:49:24	21.3	12536	12442	12434	13153	13328	14319	14396	14320	14125	21652	15420	15556
00:49:48	21.3	12589	12480	12326	13156	13264	13908	14400	14398	14089	21783	15412	15490
00:50:12	21.3	12484	12331	12443	13320	13362	14075	14207	14429	14113	21803	15303	15307
00:50:36	21.3	12631	12510	12185	13227	13486	14001	14257	14303	14091	21665	15329	15393
00:51:00	21.4	12607	12461	12328	13146	13133	14347	14411	14386	14192	21550	15274	15360
00:51:24	21.4	12647	12521	12423	13179	13219	14063	14109	14400	14090	21800	15288	15265
00:51:48	21.4	12543	12639	12423	13065	13218	14203	14193	14541	14122	21550	15218	15285
00:52:12	21.4	12467	12391	12258	13362	13129	14024	14449	14633	14221	21591	15247	15396
00:52:36	21.4	12558	12588	12331	13312	13146	13872	14247	14465	14130	21652	15280	15345
00:53:00	21.4	12557	12502	12473	13100	13198	13733	14273	14263	14196	21806	15339	15578
00:53:24	21.4	12557	12692	12407	13149	13105	13895	14464	14370	14252	21745	15419	15455
00:53:48	21.4	12737	12466	12251	13133	13335	13990	14323	14546	14198	21574	15308	15397
00:54:12	21.4	12510	12564	12279	12961	13298	13946	14312	14565	14093	21423	15141	15384
00:54:36	21.5	12572	12630	12360	13296	13248	14013	14141	14282	14405	21655	15287	15288
00:55:00	21.5	12479	12564	12324	13042	13119	14026	14225	14297	14205	21666	15316	15426
00:55:24	21.5	12737	12433	12125	13191	13175	13873	14480	14417	14236	21661	15208	15313
00:55:48	21.5	12539	12379	12265	13064	13264	13981	14253	14252	14082	21582	15258	15116
00:56:12	21.5	12482	12457	12216	13092	13091	13715	14185	14629	14001	21482	15338	15240
00:56:36	21.5	12534	12550	12320	13240	13087	13868	14242	14428	14138	21439	15357	15242
00:57:00	21.5	12520	12521	12302	13069	13103	13950	14286	14231	14105	22489	15342	15223
00:57:24	21.5	12622	12481	12209	13141	13072	13851	14198	14366	14094	21450	15146	15231
00:57:48	21.5	12491	12326	12249	12978	12968	13955	14306	14401	14214	21590	15246	15184
00:58:12	21.5	12511	12443	12159	13098	13276	13870	14289	14437	14034	21650	15251	15235
00:58:36	21.6	12405	12284	12432	12948	13153	13707	14360	14136	14181	21442	15402	15266
00:59:00	21.6	12530	12434	12163	12980	13111	13507	14118	14375	13987	21504	15329	15284
00:59:24	21.6	12609	12564	12155	13079	13122	13659	14202	14490	14090	21720	15382	15250
00:59:48	21.6	12534	12430	12198	12864	13147	13695	14410	14392	14011	21663	15330	15340
01:00:12	21.6	12586	12472	12206	12981	12959	13591	14382	14349	14175	21464	15055	15208
01:00:36	21.6	12525	12358	12247	13110	12946	13624	14240	14232	13988	21364	15239	15237
01:01:00	21.6	12413	12305	12273	12895	13086	13771	14415	14393	14148	21526	15179	15031
01:01:24	21.6	12330	12385	12131	12944	13023	13677	14098	14460	14161	21723	15095	15352
01:01:48	21.6	12459	12289	12234	12982	13065	13573	14314	14318	14019	21397	15319	15194
01:02:12	21.6	12401	12233	12201	12882	12999	13584	14289	14205	14267	21614	15378	15282
01:02:36	21.6	12356	12387	12182	12882	12857	13679	14264	14249	14102	21483	15164	15331
01:03:00	21.7	12274	12365	12083	12952	13199	13632	14162	14308	14073	21439	15220	15215
01:03:24	21.7	12442	12370	12135	12936	12887	13508	13961	14299	14051	21518	14951	15236
01:03:48	21.7	12332	12389	12128	12988	12967	13521	14089	14265	14101	21456	15176	15214
01:04:12	21.7	12434	12432	12175	12941	13051	13556	14250	14413	13946	21503	15154	15264
01:04:36	21.7	12270	12385	12125	12856	13031	13409	14003	14315	13872	21453	15003	15232
01:05:00	21.7	12478	12359	12128	12982	12939	13453	14167	14177	14053	21505	15366	15275
01:05:24	21.7	12467	12368	12172	12656	13088	13331	14088	14408	13928	21383	15085	15299
01:05:48	21.7	12296	12209	11999	13025	13042	13534	14288	14306	14129	21253	14909	15185

### Sheet: 3-8-23 Norm 485 to 405
	Starved 280uM Acetate			Starved 28mM Acetate			Fed 280uM Acetate			Fed 28mM Acetate
	2.18525	2.29915	2.31252	2.25461	2.28245	2.27568	2.5365	2.5823	2.56634	1.81874	2.51659	2.63747
00:00:35	2.2587	2.28307	2.34566	2.24831	2.28551	2.32896	2.48326	2.53537	2.59605	1.82582	2.49759	2.58812
00:00:59	2.23729	2.36019	2.30952	2.30808	2.33858	2.30684	2.5184	2.55119	2.54096	1.82435	2.51572	2.62685
00:01:23	2.25247	2.32869	2.39267	2.27883	2.33798	2.31832	2.49041	2.54734	2.61072	1.8425	2.50521	2.56788
00:01:47	2.23295	2.3403	2.3326	2.2715	2.35466	2.27839	2.52793	2.54247	2.59986	1.83446	2.50912	2.60748
00:02:11	2.26983	2.37959	2.35204	2.30372	2.31052	2.35558	2.54492	2.51661	2.55388	1.81045	2.52203	2.57304
00:02:35	2.23975	2.35884	2.32657	2.29157	2.37084	2.34466	2.51214	2.52931	2.58476	1.81995	2.52433	2.56727
00:02:59	2.27892	2.3486	2.34864	2.30017	2.39442	2.29761	2.55826	2.56532	2.59508	1.82496	2.50247	2.56977
00:03:23	2.24673	2.35801	2.34694	2.31839	2.36624	2.3334	2.51348	2.54546	2.61139	1.84758	2.53911	2.60176
00:03:47	2.26029	2.35568	2.34372	2.29376	2.34845	2.2985	2.53136	2.60736	2.62017	1.8389	2.54056	2.61293
00:04:11	2.24771	2.32823	2.32811	2.28812	2.32509	2.32889	2.54685	2.62869	2.59304	1.79008	2.54856	2.6242
00:04:35	2.29145	2.38681	2.33143	2.31561	2.37582	2.36497	2.54537	2.58997	2.58966	1.84559	2.57103	2.62821
00:04:59	2.23731	2.30771	2.33386	2.28174	2.33015	2.32634	2.54041	2.57087	2.60563	1.84932	2.4988	2.60175
00:05:27	#VALUE!	#VALUE!	#VALUE!	#DIV/0!	#DIV/0!	#DIV/0!	#VALUE!	#VALUE!	#VALUE!	#DIV/0!	#DIV/0!	#DIV/0!
00:05:46	#DIV/0!	#DIV/0!	#DIV/0!	#VALUE!	#VALUE!	#VALUE!	#DIV/0!	#DIV/0!	#DIV/0!	#VALUE!	#VALUE!	#VALUE!
00:06:10	2.27577	2.36903	2.26729	1.69902	1.73894	1.70535	2.50596	2.57922	2.58324	1.20847	1.66564	1.72102
00:06:34	2.32238	2.3921	2.30623	1.7021	1.79204	1.7209	2.54061	2.60065	2.61033	1.25536	1.69112	1.779
00:06:58	2.33816	2.48533	2.29497	1.75701	1.80688	1.77391	2.51531	2.54945	2.60978	1.25031	1.70894	1.77424
00:07:22	2.33268	2.42251	2.34556	1.70215	1.80805	1.75871	2.53017	2.57816	2.62049	1.23642	1.69069	1.78936
00:07:46	2.37375	2.43514	2.35983	1.76198	1.83849	1.787	2.5012	2.5703	2.59276	1.2618	1.68811	1.78958
00:08:10	2.40808	2.48238	2.39601	1.81049	1.85475	1.84686	2.50705	2.55623	2.6288	1.19836	1.70204	1.77741
00:08:34	2.39464	2.49598	2.39712	1.80589	1.89639	1.85624	2.51185	2.55982	2.60967	1.28465	1.74654	1.78532
00:08:58	2.45369	2.49546	2.4275	1.82704	1.90908	1.8408	2.52492	2.56398	2.60882	1.25029	1.72183	1.80029
00:09:22	2.46057	2.55749	2.39362	1.85442	1.90893	1.91581	2.52809	2.59864	2.58581	1.25712	1.7302	1.82704
00:09:46	2.39638	2.54769	2.48786	1.82551	1.91908	1.88916	2.53069	2.59199	2.63486	1.27159	1.71848	1.75265
00:10:10	2.4733	2.54843	2.50218	1.82884	1.92791	1.89004	2.51891	2.60541	2.61182	1.2761	1.70075	1.80199
00:10:34	2.51562	2.58047	2.4838	1.82741	1.90211	1.87963	2.51993	2.58606	2.61642	1.2818	1.7079	1.80537
00:10:58	2.47381	2.61152	2.49407	1.83159	1.91951	1.89315	2.47485	2.56339	2.57944	1.25117	1.68504	1.80494
00:11:22	2.50471	2.58307	2.48645	1.84684	1.95079	1.91032	2.55385	2.58601	2.63072	1.241	1.69978	1.80117
00:11:46	2.52288	2.60642	2.54097	1.86056	1.93052	1.92638	2.56475	2.5682	2.56821	1.22473	1.70565	1.78437
00:12:10	2.51742	2.63563	2.53651	1.83858	1.95853	1.89705	2.50704	2.59565	2.61722	1.27487	1.68018	1.7861
00:12:34	2.47963	2.63824	2.57509	1.88299	1.96469	1.89867	2.51234	2.55505	2.63772	1.21896	1.723	1.77954
00:12:58	2.49521	2.6154	2.53005	1.8589	1.94165	1.8949	2.52673	2.52821	2.6171	1.24277	1.71531	1.80674
00:13:22	2.53155	2.62846	2.55369	1.87155	1.94588	1.90825	2.49498	2.60283	2.58646	1.25403	1.70951	1.75602
00:13:46	2.53474	2.64938	2.60846	1.83853	1.924	1.8995	2.51166	2.5905	2.6274	1.24313	1.6981	1.77924
00:14:10	2.53958	2.64198	2.56712	1.86147	1.94979	1.93266	2.52543	2.5598	2.63388	1.22409	1.66776	1.79464
00:14:34	2.57574	2.6275	2.59547	1.82581	1.96369	1.86974	2.4881	2.63536	2.60063	1.23513	1.73942	1.7748
00:14:58	2.50574	2.68701	2.59113	1.86918	1.93142	1.89282	2.50656	2.58205	2.57989	1.24807	1.70717	1.7624
00:15:22	2.59256	2.6749	2.58313	1.89438	1.92884	1.88322	2.46361	2.54025	2.62423	1.24826	1.70064	1.78389
00:15:46	2.5776	2.69288	2.60699	1.86733	1.92634	1.93214	2.4912	2.56373	2.60936	1.25669	1.70801	1.77353
00:16:10	2.56065	2.66006	2.5943	1.83628	1.92641	1.91907	2.51606	2.59168	2.6176	1.24818	1.74754	1.75783
00:16:34	2.54748	2.68568	2.59632	1.88417	1.94043	1.92862	2.49539	2.60079	2.62244	1.23986	1.74528	1.78546
00:16:58	2.52994	2.70131	2.62362	1.87112	1.95712	1.90999	2.51613	2.60249	2.62892	1.24536	1.75111	1.80533
00:17:22	2.6111	2.70924	2.61351	1.88104	1.96086	1.88681	2.47108	2.58135	2.62261	1.24537	1.72435	1.78371
00:17:46	2.57892	2.7116	2.62463	1.88996	1.97884	1.90032	2.51134	2.62203	2.61954	1.25292	1.71071	1.7923
00:18:10	2.60627	2.73827	2.66076	1.86941	1.93472	1.91119	2.52262	2.56885	2.58462	1.23635	1.75055	1.77053
00:18:34	2.60339	2.70459	2.63621	1.89684	2.00743	1.90351	2.51731	2.58542	2.62661	1.22793	1.72304	1.78487
00:18:58	2.63182	2.71942	2.62441	1.88189	1.97652	1.89925	2.48597	2.5724	2.60689	1.22809	1.72251	1.76968
00:19:22	2.60247	2.69365	2.70704	1.8676	1.95936	1.91103	2.53835	2.60664	2.61732	1.25997	1.72247	1.77931
00:19:46	2.64561	2.66056	2.63089	1.89245	1.99098	1.9134	2.49082	2.58863	2.59368	1.24847	1.73266	1.77523
00:20:10	2.59874	2.72403	2.71447	1.86285	1.97721	1.91105	2.50491	2.58063	2.58345	1.24181	1.73635	1.76922
00:20:34	2.60055	2.70733	2.70013	1.86733	1.97427	1.89805	2.51222	2.56357	2.62273	1.17233	1.72144	1.79222
00:20:58	2.62464	2.69652	2.67734	1.89468	1.97457	1.94935	2.52435	2.59909	2.5784	1.23695	1.73237	1.78068
00:21:22	2.63699	2.72369	2.66005	1.87624	1.9583	1.91154	2.49629	2.63335	2.60931	1.24818	1.73804	1.78392
00:21:46	2.65093	2.67902	2.70823	1.89585	1.93452	1.92485	2.52183	2.58217	2.56631	1.20048	1.75343	1.77576
00:22:10	2.61757	2.73828	2.74391	1.88487	1.97099	1.90631	2.53001	2.54933	2.62929	1.2272	1.71386	1.7636
00:22:34	2.56687	2.72085	2.66867	1.90156	1.93339	1.93655	2.50021	2.55315	2.58871	1.23358	1.73314	1.79304
00:22:58	2.63376	2.7345	2.72435	1.8686	1.96006	1.9059	2.50172	2.5309	2.59441	1.24845	1.72831	1.79713
00:23:22	2.60025	2.78062	2.73068	1.8707	1.98393	1.89899	2.48963	2.57563	2.5901	1.18321	1.70571	1.79373
00:23:46	2.67142	2.76375	2.68164	1.91328	1.95134	1.93257	2.51987	2.58189	2.66518	1.14223	1.69475	1.78553
00:24:10	2.64486	2.79408	2.69403	1.93217	1.95693	1.90724	2.49355	2.58517	2.59672	1.24335	1.7426	1.77549
00:24:34	2.62483	2.75646	2.70812	1.87633	1.95646	1.91736	2.54365	2.58299	2.63575	1.25054	1.73358	1.81386
00:24:58	2.63275	2.69659	2.70711	1.8931	2.0043	1.92374	2.52563	2.57957	2.58112	1.23356	1.70764	1.78035
00:25:22	2.6729	2.76167	2.69271	1.88503	1.96196	1.93165	2.50611	2.57868	2.58337	1.22649	1.75185	1.80589
00:25:46	2.71832	2.74438	2.7167	1.88402	1.95936	1.94871	2.53252	2.58048	2.60498	1.24061	1.73971	1.7786
00:26:10	2.64457	2.72965	2.73333	1.88059	1.98337	1.91526	2.4865	2.62297	2.58683	1.22555	1.72017	1.79018
00:26:34	2.66436	2.73628	2.74377	1.89932	1.95513	1.93188	2.5358	2.5738	2.58005	1.22144	1.70984	1.79015
00:26:58	2.64851	2.72338	2.74465	1.88813	1.96693	1.93998	2.53007	2.57361	2.59352	1.21758	1.71919	1.78313
00:27:22	2.70967	2.7496	2.7501	1.92155	1.93975	1.93852	2.52158	2.58827	2.59893	1.2531	1.72183	1.79638
00:27:46	2.67871	2.78749	2.74752	1.88617	1.96245	1.90361	2.53169	2.57151	2.56539	1.24326	1.76412	1.78832
00:28:10	2.67012	2.76809	2.78001	1.928	1.98145	1.92533	2.49376	2.59739	2.61821	1.24309	1.68433	1.79168
00:28:34	2.69021	2.78838	2.73674	1.87731	1.9534	1.91836	2.49455	2.58652	2.57224	1.24704	1.73861	1.78988
00:28:58	2.70328	2.78538	2.80672	1.88826	1.96921	1.89394	2.51471	2.57429	2.54657	1.22355	1.72972	1.79495
00:29:22	2.70388	2.73764	2.71066	1.88367	1.96815	1.90172	2.50397	2.58048	2.58373	1.2234	1.74272	1.78821
00:29:46	2.69209	2.79328	2.73947	1.89285	1.99072	1.90752	2.50138	2.61079	2.60573	1.19545	1.70569	1.7798
00:30:10	2.66571	2.77179	2.74601	1.8777	1.95179	1.88894	2.50359	2.56646	2.61842	1.22828	1.73013	1.79962
00:30:34	2.69297	2.78052	2.74783	1.89123	1.96111	1.86759	2.52121	2.54615	2.57966	1.24207	1.73432	1.78523
00:30:58	2.70104	2.73749	2.7258	1.87906	1.95905	1.88745	2.5237	2.57789	2.60885	1.2607	1.74846	1.80276
00:31:22	2.71828	2.80185	2.74165	1.87908	1.93941	1.89221	2.51509	2.53109	2.64266	1.23743	1.75717	1.82785
00:31:46	2.68919	2.74077	2.7502	1.86089	1.94604	1.8886	2.50333	2.56475	2.58171	1.23791	1.74032	1.7961
00:32:10	2.71497	2.78275	2.76943	1.88072	1.93907	1.88274	2.49779	2.62279	2.60419	1.24084	1.7583	1.77523
00:32:34	2.68287	2.79992	2.75943	1.86457	1.96436	1.88335	2.52365	2.56329	2.57727	1.20055	1.75407	1.81026
00:32:58	2.70385	2.80423	2.78145	1.87009	1.95515	1.87533	2.54394	2.5575	2.60232	1.21478	1.74452	1.78652
00:33:22	2.7091	2.81795	2.75891	1.90892	1.95232	1.92024	2.50138	2.57884	2.59154	1.22855	1.75485	1.78874
00:33:46	2.69712	2.71999	2.74395	1.89967	1.96131	1.8773	2.5231	2.56297	2.58163	1.22215	1.70753	1.79417
00:34:10	2.72031	2.7926	2.76138	1.8745	1.99008	1.86841	2.49493	2.60368	2.57324	1.17391	1.76027	1.7955
00:34:34	2.70308	2.77305	2.75789	1.85325	1.96915	1.89049	2.53635	2.58756	2.57646	1.23704	1.73498	1.80229
00:34:58	2.70421	2.78283	2.76448	1.87673	1.95044	1.87694	2.49609	2.57212	2.62745	1.2176	1.73523	1.81068
00:35:22	2.75373	2.80353	2.73476	1.89255	1.91869	1.89588	2.48206	2.56247	2.56113	1.18999	1.69605	1.7789
00:35:46	2.73487	2.8073	2.70642	1.90266	1.97599	1.88904	2.52406	2.53824	2.56636	1.24272	1.74474	1.79948
00:36:10	2.67222	2.81001	2.76311	1.86291	1.96283	1.89626	2.49454	2.55014	2.57966	1.22199	1.74417	1.79926
00:36:34	2.68222	2.81329	2.79662	1.88058	1.96251	1.85591	2.53588	2.55134	2.6194	1.17629	1.77543	1.7963
00:36:58	2.69217	2.78594	2.75108	1.8632	1.98158	1.91135	2.49099	2.58535	2.57236	1.20981	1.75488	1.79377
00:37:22	2.72401	2.79754	2.72005	1.90054	1.96094	1.87749	2.53051	2.56676	2.60535	1.20626	1.74886	1.77915
00:37:46	2.73223	2.84386	2.75881	1.9152	1.95494	1.9266	2.50477	2.53523	2.62047	1.2481	1.76644	1.80162
00:38:10	2.70374	2.77126	2.77499	1.88311	1.95025	1.88592	2.52724	2.55776	2.61509	1.23959	1.7699	1.81488
00:38:34	2.74659	2.81089	2.75994	1.87743	1.97575	1.87855	2.4948	2.56087	2.62223	1.22528	1.76438	1.80066
00:38:58	2.70101	2.7961	2.77044	1.88454	1.94784	1.86833	2.47536	2.57011	2.60866	1.20978	1.76236	1.78426
00:39:22	2.69385	2.81425	2.75998	1.92018	1.93924	1.9291	2.52459	2.57398	2.60956	1.2368	1.72853	1.81988
00:39:46	2.70776	2.84344	2.75132	1.87281	1.93334	1.84477	2.51769	2.6092	2.58397	1.2319	1.73243	1.79162
00:40:10	2.70106	2.80667	2.7752	1.89731	1.9596	1.85673	2.52973	2.54839	2.60453	1.22265	1.74697	1.74952
00:40:34	2.6908	2.80133	2.77584	1.87357	1.93106	1.88235	2.50311	2.56669	2.61335	1.23114	1.76195	1.80168
00:40:58	2.6754	2.79091	2.78471	1.88975	1.9578	1.89373	2.50105	2.60092	2.57899	1.23755	1.76125	1.81773
00:41:22	2.70389	2.84501	2.80032	1.86856	1.96802	1.87942	2.52618	2.56676	2.5992	1.22241	1.72469	1.76598
00:41:46	2.68233	2.80315	2.76992	1.86926	1.97541	1.86881	2.5158	2.581	2.59308	1.21989	1.7562	1.80448
00:42:10	2.70507	2.82597	2.76651	1.8803	1.92968	1.87571	2.52572	2.59162	2.57983	1.20952	1.74494	1.80099
00:42:34	2.72583	2.79671	2.76028	1.9109	1.99474	1.87903	2.49937	2.56027	2.62231	1.21686	1.7659	1.79372
00:42:58	2.71209	2.80583	2.78781	1.88196	1.9604	1.88411	2.48282	2.58612	2.62185	1.22197	1.73664	1.7756
00:43:22	2.74964	2.81246	2.76388	1.86921	1.94432	1.847	2.49353	2.55668	2.58722	1.2379	1.74568	1.78721
00:43:46	2.72116	2.81776	2.76065	1.86737	1.96308	1.92521	2.49506	2.58481	2.62041	1.22629	1.75776	1.81148
00:44:10	2.715	2.85971	2.77595	1.85709	1.96594	1.88247	2.50668	2.58857	2.59973	1.22207	1.74281	1.78764
00:44:34	2.73484	2.81389	2.75764	1.8933	1.97191	1.88396	2.5409	2.54764	2.59026	1.22196	1.76747	1.81561
00:44:58	2.75831	2.77578	2.79726	1.86561	1.95474	1.89145	2.52783	2.59123	2.57434	1.22301	1.74306	1.8077
00:45:22	2.7689	2.83268	2.75815	1.88486	1.94381	1.86343	2.46381	2.56332	2.63189	1.22034	1.75406	1.81194
00:45:46	2.73539	2.81974	2.70491	1.87812	1.95308	1.9048	2.51404	2.60976	2.64823	1.21834	1.74554	1.78923
00:46:10	2.71673	2.8301	2.76676	1.87696	1.96611	1.85618	2.53789	2.5397	2.58713	1.21818	1.77804	1.79045
00:46:34	2.74647	2.80077	2.71903	1.91006	1.9401	1.86915	2.4837	2.57854	2.58098	1.22265	1.73689	1.79054
00:46:58	2.70674	2.7643	2.79963	1.87598	1.9551	1.8641	2.48541	2.5379	2.58016	1.22976	1.74095	1.76129
00:47:22	2.66982	2.80352	2.76184	1.88451	1.92733	1.89092	2.47764	2.56224	2.63454	1.22727	1.74488	1.82652
00:47:46	2.72768	2.80767	2.78519	1.89333	1.95562	1.83905	2.53911	2.60746	2.61506	1.21222	1.75057	1.79708
00:48:10	2.74213	2.84491	2.81119	1.88422	1.98001	1.89168	2.49242	2.55994	2.58618	1.2306	1.8054	1.78814
00:48:34	2.72944	2.80734	2.80591	1.87977	1.93901	1.8838	2.51741	2.53436	2.61626	1.23534	1.74769	1.78267
00:48:58	2.69607	2.81867	2.7722	1.89305	1.93939	1.87118	2.54295	2.58094	2.59601	1.21074	1.74463	1.79721
00:49:22	2.67911	2.78763	2.73775	1.86332	1.98036	1.88243	2.51385	2.55174	2.5907	1.23059	1.74378	1.78426
00:49:46	2.72072	2.85043	2.77143	1.89675	1.9477	1.85111	2.50299	2.58261	2.624	1.22575	1.73612	1.79166
00:50:10	2.72492	2.8226	2.79028	1.88317	1.93147	1.91767	2.48194	2.57063	2.61048	1.21136	1.7404	1.77928
00:50:34	2.7371	2.84657	2.75191	1.85045	1.93287	1.86941	2.50503	2.58958	2.61213	1.21231	1.75123	1.80316
00:50:58	2.71522	2.81623	2.83751	1.87707	1.91584	1.86494	2.5222	2.57491	2.5891	1.21616	1.74049	1.80316
00:51:22	2.71421	2.83252	2.81059	1.88164	1.96596	1.82073	2.48518	2.58195	2.60612	1.21109	1.76286	1.79577
00:51:46	2.71131	2.7993	2.76262	1.87867	1.96293	1.88694	2.53675	2.57958	2.60092	1.21005	1.7572	1.80858
00:52:10	2.74942	2.7681	2.77107	1.89881	1.95847	1.83532	2.50518	2.56213	2.61181	1.21327	1.7361	1.79882
00:52:34	2.72656	2.85312	2.78806	1.86087	1.96717	1.86958	2.49657	2.54842	2.58294	1.20842	1.75956	1.8019
00:52:58	2.70999	2.79576	2.76758	1.85509	1.95603	1.89079	2.49617	2.53384	2.57233	1.20903	1.75007	1.80867
00:53:22	2.71044	2.80539	2.7404	1.8858	1.97181	1.88619	2.53002	2.59798	2.59066	1.19458	1.73375	1.77815
00:53:46	2.73799	2.76647	2.74925	1.88159	1.97116	1.87643	2.48327	2.56319	2.55789	1.21154	1.72041	1.80634
00:54:10	2.71131	2.79055	2.77381	1.86896	1.92148	1.88849	2.48188	2.52269	2.57071	1.21192	1.74928	1.7923
00:54:34	2.74013	2.80571	2.7626	1.90263	1.95473	1.86304	2.52418	2.53024	2.59916	1.22401	1.77102	1.79667
00:54:58	2.70363	2.7806	2.73155	1.86981	1.92731	1.86206	2.51305	2.58521	2.55224	1.21561	1.75025	1.79867
00:55:22	2.74437	2.78367	2.76956	1.88391	1.94702	1.85498	2.51951	2.57984	2.56163	1.20064	1.75803	1.77473
00:55:46	2.67873	2.80238	2.79563	1.85392	1.95628	1.86283	2.45808	2.54304	2.54938	1.20562	1.74921	1.77653
00:56:10	2.73267	2.83076	2.75932	1.87186	1.93546	1.85723	2.51701	2.59276	2.59999	1.21555	1.77821	1.81199
00:56:34	2.7087	2.79489	2.77718	1.86908	1.9395	1.88451	2.52266	2.51767	2.60567	1.21474	1.75375	1.78839
00:56:58	2.71182	2.79139	2.77573	1.85899	1.95782	1.88412	2.50484	2.56751	2.58382	1.21801	1.75431	1.7995
00:57:22	2.71366	2.77773	2.73378	1.88056	1.93215	1.86466	2.49405	2.58387	2.57448	1.16599	1.74619	1.78638
00:57:46	2.6823	2.81428	2.74429	1.85968	1.94423	1.87041	2.50458	2.57942	2.596	1.20242	1.74766	1.79273
00:58:10	2.71804	2.80926	2.74422	1.85884	1.95574	1.86034	2.47805	2.58295	2.5572	1.19768	1.74269	1.80875
00:58:34	2.68316	2.79386	2.78148	1.8454	1.91406	1.87628	2.49052	2.55787	2.61387	1.1921	1.73451	1.79291
00:58:58	2.73954	2.85835	2.71059	1.90516	1.95248	1.87488	2.47904	2.60102	2.55828	1.21047	1.75555	1.80663
00:59:22	2.68715	2.78639	2.78903	1.87342	1.91984	1.91789	2.52252	2.57287	2.5849	1.20987	1.73292	1.79835
00:59:46	2.68221	2.78311	2.77285	1.85932	1.92676	1.86961	2.48514	2.54824	2.58424	1.1971	1.71311	1.79069
01:00:10	2.70624	2.79606	2.75767	1.89296	1.93641	1.87798	2.44934	2.55343	2.6143	1.20311	1.72557	1.76473
01:00:34	2.66518	2.76323	2.76495	1.86141	1.93811	1.89979	2.46572	2.55147	2.56346	1.20001	1.7632	1.77663
01:00:58	2.69429	2.79843	2.71626	1.83654	1.9457	1.8725	2.50913	2.54855	2.61217	1.23249	1.74487	1.80298
01:01:22	2.68243	2.8143	2.74912	1.87561	1.92954	1.86944	2.46264	2.55277	2.58263	1.19776	1.7405	1.82343
01:01:46	2.71727	2.81865	2.77924	1.88303	1.95792	1.86159	2.51525	2.53029	2.56973	1.19334	1.75853	1.78596
01:02:10	2.67847	2.82651	2.70696	1.85965	1.93831	1.88941	2.4687	2.55378	2.59127	1.19666	1.72309	1.79755
01:02:34	2.68632	2.8437	2.75789	1.87292	1.93946	1.87596	2.46266	2.57768	2.5402	1.20283	1.7222	1.79276
01:02:58	2.691	2.79462	2.76556	1.85321	1.96718	1.86563	2.46999	2.57618	2.57354	1.21743	1.75198	1.76355
01:03:22	2.71053	2.80065	2.77026	1.86867	1.89431	1.8841	2.48863	2.56234	2.56775	1.21452	1.75256	1.77417
01:03:46	2.67642	2.79838	2.74817	1.84671	1.94832	1.89229	2.52038	2.55277	2.57035	1.21136	1.75861	1.77691
01:04:10	2.69283	2.79191	2.76196	1.86973	1.9309	1.89949	2.51125	2.55836	2.56407	1.19477	1.73063	1.79512
01:04:34	2.67484	2.75177	2.69281	1.83525	1.9148	1.89281	2.4826	2.53022	2.62025	1.19876	1.72872	1.79422
01:04:58	2.70913	2.77715	2.73707	1.8694	1.90845	1.91028	2.52896	2.56891	2.62075	1.20417	1.75971	1.78178
01:05:22	2.63568	2.76276	2.76402	1.84355	1.92186	1.88263	2.46721	2.59117	2.58009	1.19735	1.71027	1.77997
01:05:46	2.65966	2.77466	2.71714	1.89799	1.87233	1.89761	2.49517	2.50777	2.60066	1.20427	1.76095	1.78175
00:00:00	2.66737	2.81899	2.7894	1.85036	1.89879	1.84484	2.44954	2.55578	2.54101	1.21103	1.78342	1.7969

### Sheet: 3-8-23 %Diff
	Starved 280uM Acetate			Starved 28mM Acetate			Fed 280uM Acetate			Fed 28mM Acetate
00:00:35
00:00:59
00:01:23
00:01:47
00:02:11
00:02:35
00:02:59
00:03:23
00:03:47
00:04:11
00:04:35
00:04:59
00:05:27	0.0171878	0.0265686	-0.0285242	-0.255382	-0.253724	-0.266939	-0.013559	0.0032485	-0.00859235	-0.34653	-0.333424	-0.338516
00:05:46	0.0380198	0.0365688	-0.0118406	-0.254036	-0.230934	-0.260252	7.84029e-05	0.0115873	0.00180219	-0.321178	-0.323227	-0.316228
00:06:10	0.0450722	0.0769681	-0.0166658	-0.229969	-0.224564	-0.237469	-0.0098779	-0.00832918	0.0015923	-0.323905	-0.316095	-0.318057
00:06:34	0.0426231	0.0497438	0.00501068	-0.254014	-0.224064	-0.244002	-0.0040289	0.00283585	0.00570291	-0.331416	-0.323397	-0.312249
00:06:58	0.0609822	0.0552174	0.0111274	-0.227793	-0.211	-0.231842	-0.0154342	-0.000221178	-0.00493849	-0.317697	-0.324432	-0.312162
00:07:22	0.0763266	0.0756893	0.0266304	-0.20653	-0.204024	-0.206109	-0.0131286	-0.00569387	0.00889147	-0.351998	-0.318858	-0.316842
00:07:46	0.0703195	0.0815802	0.0271055	-0.208545	-0.186152	-0.202078	-0.0112414	-0.00429797	0.00155117	-0.305337	-0.301047	-0.3138
00:08:10	0.0967136	0.0813577	0.0401218	-0.199279	-0.180705	-0.208716	-0.00609689	-0.00267803	0.00122355	-0.323918	-0.310937	-0.308047
00:08:34	0.0997865	0.108236	0.0256057	-0.187276	-0.180772	-0.17647	-0.00484717	0.010804	-0.00760615	-0.320223	-0.307589	-0.297763
00:08:58	0.0710962	0.103987	0.0659859	-0.199947	-0.176413	-0.187925	-0.00382374	0.00821748	0.011217	-0.312403	-0.312279	-0.326358
00:09:22	0.105477	0.104308	0.072121	-0.198488	-0.172624	-0.187549	-0.00846293	0.0134372	0.0023737	-0.309959	-0.319375	-0.307393
00:09:46	0.124393	0.118194	0.064244	-0.199115	-0.183697	-0.192022	-0.00805971	0.00591068	0.00414018	-0.306878	-0.316512	-0.306095
00:10:10	0.105703	0.131648	0.0686453	-0.197282	-0.17623	-0.186209	-0.0258066	-0.00290664	-0.010053	-0.32344	-0.325661	-0.30626
00:10:34	0.119516	0.119319	0.0653801	-0.190599	-0.162807	-0.178832	0.00529266	0.00589109	0.00962732	-0.328944	-0.319762	-0.307709
00:10:58	0.127639	0.129438	0.0887404	-0.184589	-0.171504	-0.171928	0.00958114	-0.00103654	-0.0143602	-0.337742	-0.317414	-0.314166
00:11:22	0.125198	0.142093	0.0868283	-0.194218	-0.159486	-0.184534	-0.0131344	0.00964112	0.00444972	-0.310627	-0.327605	-0.313501
00:11:46	0.108304	0.143228	0.103361	-0.174756	-0.156841	-0.183839	-0.0110486	-0.00614979	0.0123168	-0.340858	-0.310471	-0.31602
00:12:10	0.115271	0.133331	0.0840594	-0.185316	-0.166728	-0.185459	-0.00538368	-0.0165913	0.00440114	-0.327985	-0.313547	-0.305568
00:12:34	0.131514	0.138987	0.0941892	-0.179769	-0.164915	-0.17972	-0.0178798	0.0124325	-0.00735799	-0.321898	-0.315869	-0.325062
00:12:58	0.132938	0.148054	0.117657	-0.194244	-0.174304	-0.18348	-0.0113168	0.00763883	0.00835535	-0.327791	-0.320432	-0.316136
00:13:22	0.135101	0.144849	0.0999459	-0.184188	-0.163234	-0.169225	-0.00589344	-0.00430291	0.0108416	-0.338085	-0.332577	-0.310218
00:13:46	0.151264	0.138572	0.112093	-0.199818	-0.157271	-0.196274	-0.0205915	0.0250875	-0.00192021	-0.332115	-0.303899	-0.317845
00:14:10	0.119979	0.164361	0.110233	-0.180811	-0.171119	-0.186352	-0.013322	0.00434991	-0.00987871	-0.325121	-0.316803	-0.322609
00:14:34	0.158782	0.159113	0.106807	-0.169765	-0.172226	-0.19048	-0.0302307	-0.0119091	0.00713823	-0.325018	-0.319415	-0.314351
00:14:58	0.152095	0.166902	0.117027	-0.181621	-0.173301	-0.169451	-0.0193692	-0.00277404	0.00143205	-0.320455	-0.316468	-0.318333
00:15:22	0.144517	0.152682	0.11159	-0.195227	-0.173269	-0.175069	-0.00958532	0.00809501	0.00459515	-0.325061	-0.300649	-0.324366
00:15:46	0.138633	0.163784	0.112458	-0.17424	-0.167252	-0.170964	-0.0177202	0.0116392	0.00645109	-0.329557	-0.301553	-0.313746
00:16:10	0.130792	0.170555	0.124156	-0.179959	-0.160088	-0.178973	-0.00955457	0.0123017	0.00893906	-0.326586	-0.299219	-0.306111
00:16:34	0.16707	0.173992	0.119823	-0.175613	-0.158486	-0.188936	-0.0272889	0.00407678	0.00651787	-0.326577	-0.309927	-0.314419
00:16:58	0.152684	0.175017	0.124587	-0.171702	-0.150768	-0.183127	-0.0114427	0.0199006	0.00533857	-0.322495	-0.315388	-0.311116
00:17:22	0.164908	0.186574	0.140066	-0.180707	-0.169702	-0.178455	-0.00699986	-0.000783757	-0.00806324	-0.331456	-0.299445	-0.319486
00:17:46	0.163621	0.171976	0.129547	-0.168688	-0.138501	-0.181759	-0.00908966	0.00566258	0.00805114	-0.336011	-0.310453	-0.313971
00:18:10	0.17633	0.178406	0.124493	-0.175237	-0.151762	-0.183589	-0.0214266	0.000598136	0.000485138	-0.335925	-0.310665	-0.319812
00:18:34	0.163211	0.167238	0.159897	-0.181504	-0.159127	-0.178525	-0.00080752	0.0139168	0.0044869	-0.318683	-0.310681	-0.316108
00:18:58	0.182492	0.152898	0.12727	-0.170611	-0.145559	-0.177506	-0.0195194	0.00691189	-0.00458712	-0.324905	-0.306605	-0.31768
00:19:22	0.161544	0.180402	0.163082	-0.183582	-0.151468	-0.178518	-0.0139724	0.00379724	-0.00851324	-0.328503	-0.305126	-0.31999
00:19:46	0.162352	0.173166	0.156937	-0.181621	-0.152728	-0.184105	-0.0110949	-0.00283661	0.00656256	-0.366074	-0.311093	-0.311148
00:20:10	0.17312	0.168482	0.147169	-0.169635	-0.152602	-0.162053	-0.00631981	0.0109774	-0.0104496	-0.331135	-0.306718	-0.315584
00:20:34	0.17864	0.180253	0.139762	-0.177717	-0.159581	-0.178307	-0.0173665	0.0243039	0.00141268	-0.32506	-0.304451	-0.31434
00:20:58	0.184869	0.160899	0.160409	-0.169122	-0.169787	-0.172586	-0.0073124	0.00439913	-0.0150899	-0.350854	-0.298291	-0.317474
00:21:22	0.16996	0.186575	0.175695	-0.173932	-0.15414	-0.180555	-0.00409235	-0.0083772	0.00907938	-0.336402	-0.314128	-0.322149
00:21:46	0.147298	0.179025	0.143458	-0.16662	-0.170273	-0.167557	-0.0158235	-0.0068894	-0.00649504	-0.332956	-0.306411	-0.310834
00:22:10	0.177198	0.18494	0.167315	-0.181063	-0.158827	-0.18073	-0.0152291	-0.0155463	-0.00430496	-0.324914	-0.308342	-0.309261
00:22:34	0.162221	0.204924	0.170027	-0.180142	-0.148582	-0.183698	-0.0199893	0.00185268	-0.00596166	-0.360189	-0.317388	-0.310567
00:22:58	0.19403	0.197611	0.149013	-0.161483	-0.16257	-0.169267	-0.00808506	0.00428973	0.022855	-0.382348	-0.321774	-0.31372
00:23:22	0.182157	0.210757	0.154321	-0.153203	-0.160172	-0.180155	-0.0184455	0.00556335	-0.00341791	-0.32767	-0.302625	-0.317578
00:23:46	0.173206	0.194454	0.160359	-0.177674	-0.160373	-0.175806	0.0012751	0.00471571	0.0115601	-0.323785	-0.306234	-0.302832
00:24:10	0.176745	0.16851	0.159927	-0.170325	-0.139842	-0.173062	-0.00581695	0.00338643	-0.00940663	-0.332963	-0.316615	-0.31571
00:24:34	0.19469	0.196712	0.153758	-0.173863	-0.158014	-0.169661	-0.0135018	0.0030386	-0.00854171	-0.336787	-0.298923	-0.305892
00:24:58	0.214994	0.189222	0.164035	-0.174304	-0.159129	-0.162327	-0.00310465	0.00374045	-0.000248439	-0.329153	-0.303781	-0.316384
00:25:22	0.18203	0.182835	0.171163	-0.175808	-0.148826	-0.176706	-0.0212189	0.0202671	-0.00721387	-0.337295	-0.311601	-0.311933
00:25:46	0.190874	0.185708	0.175634	-0.1676	-0.160943	-0.169561	-0.00181442	0.00114104	-0.0098173	-0.339517	-0.315737	-0.311944
00:26:10	0.183791	0.180121	0.17601	-0.172503	-0.155881	-0.166081	-0.00406804	0.00106792	-0.00464642	-0.341603	-0.311992	-0.314643
00:26:34	0.211127	0.191481	0.178348	-0.15786	-0.167544	-0.166709	-0.00741189	0.00676915	-0.00257124	-0.322397	-0.310936	-0.30955
00:26:58	0.197288	0.207902	0.177241	-0.173364	-0.157801	-0.181716	-0.00343146	0.000249758	-0.015443	-0.327719	-0.294012	-0.312646
00:27:22	0.19345	0.199492	0.191165	-0.155033	-0.149649	-0.172378	-0.0183613	0.0103171	0.0048292	-0.327811	-0.325943	-0.311355
00:27:46	0.202429	0.208286	0.172621	-0.177246	-0.161686	-0.175376	-0.0180516	0.00609025	-0.0128137	-0.325678	-0.304223	-0.312048
00:28:10	0.208269	0.206984	0.202607	-0.172447	-0.154899	-0.185869	-0.0101153	0.00133322	-0.022665	-0.338378	-0.30778	-0.310098
00:28:34	0.20854	0.186301	0.16145	-0.174458	-0.155356	-0.182529	-0.0143409	0.0037389	-0.00840391	-0.338458	-0.302579	-0.312688
00:28:58	0.203266	0.21041	0.173791	-0.170437	-0.145669	-0.180035	-0.0153631	0.0155291	3.81595e-05	-0.353573	-0.317397	-0.315922
00:29:22	0.191478	0.201098	0.176594	-0.177073	-0.162375	-0.188019	-0.0144923	-0.00171241	0.00490737	-0.335818	-0.307615	-0.308303
00:29:46	0.203661	0.20488	0.177376	-0.171145	-0.158376	-0.197199	-0.00755543	-0.00961313	-0.00996832	-0.328365	-0.30594	-0.313833
00:30:10	0.207269	0.186233	0.167935	-0.176479	-0.159262	-0.188659	-0.00657741	0.00273372	0.00123641	-0.318289	-0.300279	-0.307095
00:30:34	0.214976	0.214123	0.174724	-0.176472	-0.16769	-0.186615	-0.00996429	-0.0154699	0.0142108	-0.330871	-0.296793	-0.297452
00:30:58	0.201972	0.187657	0.17839	-0.184444	-0.164846	-0.188166	-0.0145934	-0.00237697	-0.00917865	-0.330612	-0.303539	-0.309655
00:31:22	0.213495	0.205848	0.186629	-0.175752	-0.167837	-0.190684	-0.0167739	0.0201971	-0.000551193	-0.32903	-0.296344	-0.317679
00:31:46	0.199147	0.213287	0.182346	-0.182831	-0.156982	-0.190421	-0.00659622	-0.00294783	-0.0108838	-0.350817	-0.298035	-0.304212
00:32:10	0.208526	0.215156	0.191782	-0.180413	-0.160934	-0.193872	0.0013908	-0.0051984	-0.00127079	-0.34312	-0.301857	-0.313338
00:32:34	0.210871	0.221099	0.182122	-0.163392	-0.162151	-0.174565	-0.0153609	0.00310298	-0.00540869	-0.335675	-0.297722	-0.312486
00:32:58	0.205517	0.178651	0.175713	-0.167445	-0.158293	-0.193022	-0.00681088	-0.0030716	-0.0092111	-0.339134	-0.31666	-0.310399
00:33:22	0.21588	0.210114	0.183181	-0.178479	-0.145944	-0.196845	-0.0179006	0.0127628	-0.0124305	-0.365223	-0.295556	-0.309889
00:33:46	0.20818	0.201644	0.181683	-0.18779	-0.154926	-0.187353	-0.00159496	0.0064937	-0.0111955	-0.331085	-0.305674	-0.307276
00:34:10	0.208684	0.20588	0.184511	-0.1775	-0.162958	-0.193177	-0.017445	0.000487562	0.00837434	-0.341597	-0.305573	-0.304052
00:34:34	0.230821	0.214853	0.171776	-0.170569	-0.176583	-0.185037	-0.0229684	-0.00326389	-0.0170792	-0.356523	-0.321254	-0.316269
00:34:58	0.222388	0.216484	0.159634	-0.166138	-0.151992	-0.187979	-0.00643261	-0.0126922	-0.0150707	-0.32801	-0.301769	-0.308356
00:35:22	0.194385	0.217659	0.183922	-0.183556	-0.157638	-0.184875	-0.0180538	-0.00806123	-0.00996615	-0.33922	-0.301998	-0.308442
00:35:46	0.198857	0.219079	0.198279	-0.175814	-0.157777	-0.202217	-0.00178354	-0.00759389	0.00528382	-0.363932	-0.289487	-0.309579
00:36:10	0.203303	0.207227	0.178769	-0.183432	-0.149593	-0.178387	-0.0194536	0.00563447	-0.0127669	-0.345807	-0.29771	-0.310551
00:36:34	0.217533	0.212254	0.165473	-0.167068	-0.158451	-0.192944	-0.00389664	-0.00159634	-0.000107758	-0.347728	-0.300119	-0.31617
00:36:58	0.221211	0.232327	0.18208	-0.160639	-0.161023	-0.17183	-0.0140285	-0.0138621	0.00569549	-0.325103	-0.293084	-0.307537
00:37:22	0.208474	0.200868	0.189012	-0.174705	-0.163039	-0.189318	-0.00518271	-0.00509871	0.0036291	-0.329703	-0.2917	-0.302437
00:37:46	0.227627	0.21804	0.182562	-0.177193	-0.152096	-0.192485	-0.017953	-0.00388818	0.00637003	-0.337445	-0.29391	-0.307903
00:38:10	0.207256	0.211632	0.187063	-0.17408	-0.164071	-0.196878	-0.0256032	-0.000292709	0.00116125	-0.345823	-0.294717	-0.314209
00:38:34	0.204055	0.219499	0.182581	-0.158457	-0.167761	-0.170755	-0.00622525	0.00121044	0.00150765	-0.331211	-0.308254	-0.300518
00:38:58	0.210271	0.232146	0.178872	-0.179219	-0.170294	-0.207006	-0.00894265	0.0149116	-0.00831369	-0.333861	-0.306694	-0.311377
00:39:22	0.207278	0.216211	0.189104	-0.16848	-0.159025	-0.201868	-0.00420212	-0.00874083	-0.0004228	-0.338865	-0.300877	-0.327559
00:39:46	0.20269	0.213898	0.189377	-0.178887	-0.171273	-0.190852	-0.0146813	-0.00162339	0.00296306	-0.334272	-0.29488	-0.307512
00:40:10	0.195807	0.209385	0.193175	-0.171793	-0.159798	-0.185963	-0.0154907	0.0116914	-0.0102236	-0.330809	-0.295163	-0.301343
00:40:34	0.208542	0.232825	0.199866	-0.18108	-0.155411	-0.192112	-0.00560016	-0.00159722	-0.00246894	-0.338993	-0.309791	-0.321233
00:40:58	0.198904	0.214687	0.186837	-0.180776	-0.152241	-0.196672	-0.00968739	0.00394313	-0.00481695	-0.340357	-0.297184	-0.306437
00:41:22	0.209069	0.224576	0.185379	-0.175936	-0.171865	-0.193707	-0.00578163	0.00807171	-0.00990245	-0.345964	-0.301687	-0.307779
00:41:46	0.218349	0.211898	0.182708	-0.162526	-0.143947	-0.192279	-0.0161515	-0.00412223	0.00640318	-0.341996	-0.293299	-0.310572
00:42:10	0.212206	0.215847	0.194506	-0.175209	-0.158683	-0.190097	-0.0226669	0.00593477	0.00622519	-0.339232	-0.305011	-0.317536
00:42:34	0.228993	0.218723	0.18425	-0.180797	-0.165581	-0.206047	-0.0184519	-0.00551693	-0.00706556	-0.330619	-0.301394	-0.313074
00:42:58	0.216263	0.221019	0.182869	-0.181602	-0.157531	-0.172428	-0.0178486	0.0054227	0.00567153	-0.336897	-0.296559	-0.303745
00:43:22	0.213507	0.239197	0.189424	-0.186108	-0.156303	-0.190802	-0.0132745	0.0068874	-0.00226331	-0.339176	-0.302542	-0.312909
00:43:46	0.222375	0.219339	0.181578	-0.17024	-0.153742	-0.19016	0.000195794	-0.00903264	-0.00590017	-0.339236	-0.292672	-0.302156
00:44:10	0.232868	0.202828	0.198553	-0.182374	-0.161111	-0.18694	-0.0049517	0.0079222	-0.0120107	-0.338669	-0.302439	-0.305199
00:44:34	0.237602	0.227483	0.181798	-0.173939	-0.165804	-0.198984	-0.0301494	-0.00293644	0.0100773	-0.340115	-0.298041	-0.303569
00:44:58	0.22262	0.221876	0.158984	-0.17689	-0.161824	-0.181205	-0.0103775	0.0151302	0.0163486	-0.341193	-0.301449	-0.312298
00:45:22	0.21428	0.226365	0.185485	-0.177399	-0.156231	-0.202104	-0.000989589	-0.0121238	-0.00710186	-0.341281	-0.288441	-0.311827
00:45:46	0.227576	0.213654	0.165036	-0.162892	-0.167394	-0.196529	-0.0223223	0.00298614	-0.00945907	-0.338864	-0.304909	-0.311792
00:46:10	0.209818	0.197851	0.199569	-0.177827	-0.160956	-0.198699	-0.0216491	-0.0128236	-0.00977636	-0.33502	-0.303285	-0.323036
00:46:34	0.193313	0.214847	0.183379	-0.174089	-0.172876	-0.187169	-0.0247083	-0.00335681	0.0110965	-0.336365	-0.301712	-0.297966
00:46:58	0.219175	0.216646	0.193382	-0.170225	-0.160736	-0.209465	-0.000509512	0.0142361	0.00362028	-0.344502	-0.299436	-0.309281
00:47:22	0.225636	0.232781	0.204522	-0.174219	-0.150266	-0.186844	-0.0188903	-0.00424995	-0.00746656	-0.334567	-0.277491	-0.312717
00:47:46	0.219963	0.216502	0.202258	-0.176168	-0.16786	-0.19023	-0.00905107	-0.0142004	0.00407983	-0.332002	-0.30059	-0.314818
00:48:10	0.205047	0.221411	0.187817	-0.170349	-0.167699	-0.195656	0.00100048	0.00391981	-0.00369283	-0.345303	-0.301812	-0.309231
00:48:34	0.197466	0.207961	0.173055	-0.183376	-0.150116	-0.190818	-0.0104538	-0.00743892	-0.00572836	-0.334569	-0.302152	-0.314209
00:48:58	0.216067	0.235173	0.187488	-0.168725	-0.164131	-0.204283	-0.0147295	0.00456908	0.00704991	-0.337187	-0.305218	-0.311365
00:49:22	0.217942	0.223113	0.195564	-0.174678	-0.171098	-0.175669	-0.0230127	-8.96335e-05	0.00185971	-0.344971	-0.303507	-0.316123
00:49:46	0.223388	0.2335	0.179122	-0.189018	-0.170497	-0.196414	-0.0139242	0.00727821	0.00249464	-0.344456	-0.299173	-0.306942
00:50:10	0.213609	0.220353	0.215798	-0.177352	-0.177806	-0.198338	-0.00716671	0.001575	-0.00634438	-0.342376	-0.303469	-0.306944
00:50:34	0.213154	0.227412	0.204267	-0.17535	-0.156295	-0.217341	-0.0217371	0.0043135	0.000186357	-0.345115	-0.294515	-0.309784
00:50:58	0.211861	0.213017	0.183711	-0.17665	-0.157596	-0.188881	-0.00143929	0.00339111	-0.00180682	-0.34568	-0.296784	-0.304859
00:51:22	0.228894	0.199498	0.187332	-0.167822	-0.159512	-0.211071	-0.0138668	-0.00339597	0.0023721	-0.343936	-0.305226	-0.30861
00:51:46	0.218674	0.23634	0.194611	-0.18445	-0.155776	-0.196342	-0.0172539	-0.00873141	-0.008708	-0.346559	-0.295838	-0.307429
00:52:10	0.211267	0.211483	0.185836	-0.186983	-0.160557	-0.187226	-0.0174111	-0.0144017	-0.0127808	-0.346227	-0.299637	-0.304826
00:52:34	0.21147	0.215658	0.174191	-0.173525	-0.153784	-0.189204	-0.00408764	0.0105472	-0.00574571	-0.354043	-0.306167	-0.316556
00:52:58	0.223786	0.198791	0.177985	-0.175372	-0.154066	-0.193398	-0.0224914	-0.00298656	-0.0183234	-0.34487	-0.311505	-0.30572
00:53:22	0.211861	0.209227	0.188508	-0.180908	-0.175383	-0.188213	-0.0230371	-0.0187402	-0.0134003	-0.344666	-0.299951	-0.311118
00:53:46	0.22474	0.215798	0.183704	-0.166149	-0.161116	-0.199152	-0.00638892	-0.0158007	-0.00248225	-0.338128	-0.291252	-0.309437
00:54:10	0.208425	0.204916	0.1704	-0.180533	-0.172883	-0.199576	-0.0107695	0.00558058	-0.0204909	-0.342672	-0.299565	-0.308671
00:54:34	0.226636	0.206244	0.186683	-0.174352	-0.164423	-0.202617	-0.00822627	0.0034917	-0.0168855	-0.350768	-0.29645	-0.31787
00:54:58	0.197298	0.214353	0.197855	-0.187499	-0.16045	-0.199245	-0.0324066	-0.0108235	-0.0215874	-0.348072	-0.299979	-0.317179
00:55:22	0.221408	0.226652	0.182296	-0.179634	-0.169384	-0.201649	-0.00920798	0.00851607	-0.00216636	-0.342704	-0.288372	-0.30355
00:55:46	0.210693	0.211109	0.189949	-0.180853	-0.167651	-0.189926	-0.0069836	-0.0206914	1.55355e-05	-0.343143	-0.298163	-0.312622
00:56:10	0.212089	0.209593	0.189329	-0.185276	-0.159789	-0.190091	-0.0139982	-0.00130603	-0.00837182	-0.341371	-0.297937	-0.308349
00:56:34	0.212909	0.203673	0.171356	-0.175823	-0.170805	-0.198458	-0.0182474	0.00505704	-0.0119562	-0.369501	-0.30119	-0.313394
00:56:58	0.198893	0.219509	0.175856	-0.184975	-0.165621	-0.195987	-0.0141032	0.00332899	-0.0036967	-0.349801	-0.300602	-0.310954
00:57:22	0.214866	0.217336	0.17583	-0.185342	-0.160683	-0.200316	-0.0245452	0.00469896	-0.018588	-0.352364	-0.30259	-0.304796
00:57:46	0.199276	0.210661	0.191792	-0.191233	-0.178571	-0.193462	-0.0196381	-0.00505398	0.00316076	-0.355383	-0.305863	-0.310882
00:58:10	0.224477	0.238607	0.161416	-0.165041	-0.16208	-0.194064	-0.0241564	0.0117289	-0.0181715	-0.345448	-0.297442	-0.30561
00:58:34	0.201061	0.207425	0.195029	-0.178951	-0.17609	-0.175574	-0.00703885	0.000779628	-0.00795595	-0.345776	-0.306497	-0.308791
00:58:58	0.198853	0.206003	0.188095	-0.185132	-0.173117	-0.19633	-0.0217536	-0.00880057	-0.00820776	-0.352681	-0.314428	-0.311737
00:59:22	0.209593	0.211613	0.181589	-0.170389	-0.168977	-0.19273	-0.0358467	-0.0067809	0.00332837	-0.34943	-0.30944	-0.321713
00:59:46	0.191242	0.197388	0.184711	-0.184214	-0.168247	-0.183358	-0.0293988	-0.00754541	-0.0161856	-0.351107	-0.29438	-0.31714
01:00:10	0.204252	0.212641	0.163846	-0.195116	-0.164992	-0.195085	-0.0123117	-0.00867906	0.00250881	-0.333541	-0.301719	-0.307012
01:00:34	0.198951	0.21952	0.177929	-0.177991	-0.171925	-0.196404	-0.0306104	-0.00703909	-0.00882858	-0.352323	-0.303467	-0.299152
01:00:58	0.214525	0.221404	0.190834	-0.174738	-0.159746	-0.199776	-0.00990219	-0.0157825	-0.0137766	-0.354712	-0.29625	-0.313556
01:01:22	0.197179	0.22481	0.159865	-0.184985	-0.168163	-0.187817	-0.0282254	-0.00664632	-0.00551174	-0.352917	-0.310433	-0.309099
01:01:46	0.200687	0.232259	0.181684	-0.179169	-0.16767	-0.193601	-0.0306023	0.00265229	-0.0251121	-0.349581	-0.310789	-0.310939
01:02:10	0.202781	0.210992	0.18497	-0.18781	-0.155774	-0.198039	-0.0277167	0.00206761	-0.0123175	-0.341688	-0.298872	-0.322167
01:02:34	0.211509	0.213602	0.186983	-0.181033	-0.187045	-0.190102	-0.0203804	-0.00331503	-0.0145365	-0.343263	-0.298638	-0.318086
01:02:58	0.196264	0.212621	0.177519	-0.190659	-0.163866	-0.186582	-0.00788369	-0.00704017	-0.0135398	-0.34497	-0.296217	-0.317033
01:03:22	0.2036	0.209817	0.183427	-0.18057	-0.171342	-0.183485	-0.0114769	-0.00486436	-0.015949	-0.35394	-0.307416	-0.310032
01:03:46	0.19556	0.192422	0.153801	-0.195679	-0.178254	-0.186355	-0.022756	-0.0158116	0.00561054	-0.351781	-0.30818	-0.310379
01:04:10	0.210884	0.20342	0.172765	-0.180713	-0.180977	-0.178845	-0.00450632	-0.00075909	0.00580139	-0.348859	-0.295776	-0.315163
01:04:34	0.178055	0.197186	0.18431	-0.192041	-0.17522	-0.190733	-0.0288117	0.00789755	-0.00980219	-0.352545	-0.315564	-0.315857
01:04:58	0.188774	0.202341	0.164224	-0.168182	-0.19648	-0.184295	-0.0178053	-0.0245411	-0.00190741	-0.348801	-0.29528	-0.315172
01:05:22	0.19222	0.221549	0.195186	-0.189056	-0.185123	-0.206979	-0.035769	-0.00586746	-0.0247985	-0.345148	-0.286289	-0.309347

### Sheet: 3-9-23 Ex485
Time	T° Read 1:485,514	A10	A11	A12	B10	B11	B12	C10	C11	C12	D10	D11	D12
00:00:11	22.2	29094	28892	29160	28414	28512	29505	46360	45471	47373	45658	44831	50863
00:00:35	22.2	27184	26917	27010	27079	27021	28044	43465	42237	44053	42664	41636	48221
00:00:59	22.2	26782	26213	27197	26211	26764	27549	42909	41242	43748	42216	41346	46840
00:01:23	22.2	26621	26027	26719	26272	26419	27309	42745	41424	43557	41771	41531	46489
00:01:47	22.2	26433	26217	26822	26461	26583	27493	42537	41774	43323	41889	41581	45955
00:02:11	22.2	26355	25928	26682	26364	26531	27114	42641	41420	43110	41449	40772	46297
00:02:35	22.2	26202	26258	26717	26005	26343	27116	42362	41952	43170	41644	40946	46332
00:02:59	22.2	26349	25972	26820	26241	26538	27446	42469	41361	42725	41640	40826	46029
00:03:23	22.2	26186	25878	26294	26411	26426	27403	42492	41350	43593	41696	41566	45083
00:03:47	22.2	26513	25964	26790	26423	26320	27114	42309	41488	43065	41506	40588	45460
00:04:11	22.2	26553	26335	26828	26250	26385	27440	42426	41748	43601	41692	40897	45439
00:04:35	22.2	26339	25907	26471	26325	26507	27347	42635	41297	43002	41988	40973	45437
00:04:59	22.2	26476	26232	26135	26213	26412	27396	42632	41637	43232	42037	41794	45547
00:05:18		Inject 1	Inject 1	Inject 1				Inject 1	Inject 1	Inject 1
00:05:27					Inject 2	Inject 2	Inject 2				Inject 2	Inject 2	Inject 2
00:05:47	22.2	31412	31529	31261	23693	23826	23828	45651	45376	47887	30117	29867	34136
00:06:11	22.2	30734	31217	30984	24359	24395	25153	45869	45904	47729	31927	30690	34830
00:06:35	22.2	31307	31746	31329	24908	24872	26016	46127	45396	47688	32185	31287	35538
00:06:59	22.2	31785	32078	31918	25512	25487	26002	46287	45466	47902	32270	31318	35172
00:07:23	22.2	32442	32531	32700	25983	26348	27190	46023	44944	47923	32228	31568	35265
00:07:47	22.2	32738	33085	32259	26419	26822	26898	46017	45175	47290	32259	31966	35182
00:08:11	22.2	33162	33434	33477	26957	26805	27915	45579	45208	46952	32244	31417	34949
00:08:35	22.2	33512	33467	33421	27317	27495	27821	45440	45115	46936	32381	31202	35387
00:08:59	22.2	34174	34065	33715	27680	28031	28324	45978	45258	46580	32326	31486	35304
00:09:23	22.2	34050	34514	34212	27825	28599	28403	45552	45088	47173	32522	31784	35580
00:09:47	22.2	34340	34689	34539	28187	28507	28968	45934	44933	47002	32515	31590	35297
00:10:11	22.2	34634	34705	34543	28757	28988	28958	45940	45317	46976	32163	31433	35182
00:10:35	22.2	34870	34775	35027	28824	29112	28922	45741	44982	46631	32218	31770	35425
00:10:59	22.2	35147	34759	35055	28699	29306	29239	45160	44407	46453	32380	31113	35292
00:11:23	22.2	35558	35459	35595	28982	29098	29617	45370	44943	46678	32205	31303	35108
00:11:47	22.2	35651	35653	35359	29110	29367	29645	45771	44894	46572	32335	30867	35380
00:12:11	22.3	35954	35668	35817	29378	29606	29680	45065	44482	46448	32328	31162	35145
00:12:35	22.3	36002	35743	35969	29138	29492	30312	45007	44057	46027	32241	30690	34727
00:12:59	22.3	36047	35928	36092	29443	29715	29711	44768	44414	46142	32304	30808	34671
00:13:23	22.3	35926	35883	37260	29660	29940	30567	45021	44092	45863	32109	31035	34800
00:13:47	22.3	36119	36282	36659	29539	30141	30578	44512	44098	46157	31978	31075	34949
00:14:11	22.3	36264	36112	36411	29908	29949	30383	44753	44396	45476	32290	30906	34661
00:14:35	22.3	36380	36230	36268	29813	30466	30417	44673	43974	45622	32606	30877	34851
00:14:59	22.3	36360	36887	36854	29952	30271	30601	44666	44031	45957	32579	31011	34132
00:15:23	22.3	36616	36790	37641	29955	30530	30736	44561	43936	45748	32371	30735	34477
00:15:47	22.3	36827	37179	36771	30483	30907	30842	44588	44197	45459	32265	30641	34622
00:16:11	22.3	36523	36798	37287	30564	30575	31439	44090	44001	45765	32288	30963	34635
00:16:35	22.3	37272	37268	37569	30764	30837	30669	44668	44035	45862	32476	30877	34529
00:16:59	22.3	36975	37539	37361	30365	30930	31293	44387	43825	45371	32269	30776	34392
00:17:23	22.3	37401	37111	37422	30419	31180	30856	43862	43756	45390	31917	30966	34566
00:17:47	22.3	37648	38010	37656	30545	31019	31262	43907	43812	45290	31653	30670	34503
00:18:11	22.3	36985	37621	37782	30676	31486	31220	43718	43493	45531	32128	30761	34500
00:18:35	22.3	37674	37424	37886	30786	31394	31643	44472	43895	45176	31805	30740	34489
00:18:59	22.3	37646	37615	37430	30749	31549	31616	44187	43892	45305	32097	30673	34048
00:19:23	22.3	37327	37916	38299	30985	31509	31440	43706	43530	45292	32177	31176	34786
00:19:47	22.3	37911	37895	38247	31033	31336	32021	44023	43707	45307	31593	30649	34684
00:20:11	22.3	37649	37642	38180	31048	31635	31652	43934	43453	44750	31735	30810	34415
00:20:35	22.3	38140	38109	38201	31291	31750	31919	43660	43368	45072	31701	30616	34703
00:20:59	22.3	37971	38044	38977	31408	31620	32560	43748	43207	45092	31625	30970	34149
00:21:23	22.3	38002	38127	38464	31218	31847	32655	43931	43429	44742	32283	31067	34244
00:21:47	22.3	38065	38286	38430	31426	31631	32528	43720	43831	44708	31637	30596	34532
00:22:11	22.4	38403	38541	38540	31342	31495	32792	43524	43120	44475	31890	30740	34318
00:22:35	22.4	38320	38180	38905	31304	31733	32589	43148	43285	44693	31876	30842	34269
00:22:59	22.4	38224	38306	39140	31504	31698	32978	43559	43125	44591	31560	30681	34311
00:23:23	22.4	38530	38464	39223	31571	32168	32505	43301	42891	44573	31732	30360	34104
00:23:47	22.4	38551	38990	39134	31349	32206	32675	43524	43088	44365	31726	30585	34894
00:24:11	22.4	38486	38675	38822	31328	31759	32395	43290	43457	44311	31865	30307	34306
00:24:35	22.4	38547	38602	39019	31236	32011	32491	43608	43335	44221	31772	30421	33998
00:24:59	22.4	38554	38535	39319	31563	32023	32456	43183	43017	44530	31669	31090	34127
00:25:23	22.4	39212	38637	38737	31112	31920	32406	43332	43307	44007	31784	30687	34130
00:25:47	22.4	38693	38768	39146	31119	32110	32138	43222	43195	44367	31957	30651	34223
00:26:11	22.4	39004	38844	39729	31176	31817	32585	43343	42768	44527	31410	30480	34406
00:26:35	22.4	38842	38811	39654	31206	31904	32318	42930	42494	44235	31366	30571	34691
00:26:59	22.4	39040	39403	39447	31125	31662	32269	43371	43144	44225	31780	30601	33802
00:27:23	22.4	38709	38717	39255	31425	31818	32578	43105	42602	43768	31618	30554	34353
00:27:47	22.4	38467	39150	39815	31212	32023	32563	42439	42965	43911	31596	30219	34238
00:28:11	22.5	39362	39408	39621	31241	31775	32399	42635	43095	44181	31430	30054	34355
00:28:35	22.5	39327	39092	40077	31240	31686	32148	43435	42574	44003	31673	30327	34169
00:28:59	22.5	39195	39036	39525	31073	31670	32367	43098	42864	43766	31390	30496	34176
00:29:23	22.5	38991	39130	39799	31021	31792	32110	43068	42772	43964	31383	30439	34291
00:29:47	22.5	39078	39235	39447	30929	31469	32640	42839	42618	43824	31462	30442	33791
00:30:11	22.5	39244	39076	39397	31087	31718	32283	43150	42681	44141	31704	30576	33804
00:30:35	22.5	39462	39284	39813	31207	31700	32215	43011	42913	43499	31479	30368	33954
00:30:59	22.5	38725	39158	39910	30776	31589	32033	42916	42851	43783	31453	30077	34060
00:31:23	22.5	38940	39007	39644	30858	31324	32086	43237	42725	43959	31357	30484	34017
00:31:47	22.5	39058	39258	39586	30539	31535	32009	42568	42680	43982	31517	30267	34226
00:32:11	22.5	39596	39331	40375	30671	31615	31498	43009	42525	44019	31297	30858	34386
00:32:35	22.5	39106	39311	39714	30627	30920	31700	42369	42192	43794	31027	30036	34451
00:32:59	22.5	38826	39171	39573	30275	30962	31834	42688	42238	44215	31272	30660	34183
00:33:23	22.5	38686	38979	39527	30512	31184	31599	43037	42260	43597	31080	30381	34022
00:33:47	22.5	38721	38940	39557	30339	31039	31626	42480	42927	44125	31240	30451	34057
00:34:11	22.5	38712	39028	39728	30278	30834	31869	42711	42424	43931	31321	30878	34410
00:34:35	22.5	38697	38994	39301	30369	30721	31791	42954	42185	43928	31149	30627	34142
00:34:59	22.6	38670	38793	39620	30082	30887	31616	42489	42619	43878	31454	30411	34302
00:35:23	22.6	38683	39037	39228	30250	30999	31637	42567	42268	43429	31082	30120	33976
00:35:47	22.6	38569	38353	39150	30201	30666	31631	42776	41813	44233	31346	30575	34440
00:36:11	22.6	38383	38554	39459	29909	30639	31643	42704	42644	43853	31289	30421	34055
00:36:35	22.6	38399	38676	39204	30020	30578	31381	42791	42420	43735	31198	30530	34420
00:36:59	22.6	38309	38745	39021	30320	30404	31370	42721	42410	43534	31093	30480	34034
00:37:23	22.6	38608	38428	39108	29638	30532	31271	43089	42356	43881	31467	30344	34233
00:37:47	22.6	38619	38345	39119	29988	30332	31211	42852	42306	43470	31140	30660	33996
00:38:11	22.6	38332	38995	38914	30304	30592	31364	42889	42468	43913	31685	30648	34092
00:38:35	22.6	38472	38609	39535	29936	30397	31206	42594	41947	43830	31010	30639	34494
00:38:59	22.6	38328	38664	38829	29960	30445	31161	42799	42200	43819	30960	30121	34074
00:39:23	22.6	38351	38652	38856	29742	30238	30847	42605	41945	43872	31103	30361	33830
00:39:47	22.6	38253	38771	39164	29558	30233	31007	42611	42628	43719	31037	30376	34443
00:40:11	22.6	38570	38313	38853	29393	30341	30921	42710	42010	43644	31221	30112	34468
00:40:35	22.7	38330	38586	38803	29556	30215	30979	42849	41955	43896	31161	30161	34489
00:40:59	22.7	38012	38498	38974	29385	30261	30763	42634	41995	43799	31287	30031	34365
00:41:23	22.7	38322	38176	39195	29451	30499	30786	42746	42328	43750	30833	30295	33761
00:41:47	22.7	37947	38282	38771	29493	29931	30848	42802	42327	43885	30983	30473	34036
00:42:11	22.7	38296	38404	38519	29608	29993	30679	42673	42054	43736	31031	30391	34574
00:42:35	22.7	38139	38634	38597	29526	29961	30846	42774	42376	43741	31112	30383	33980
00:42:59	22.7	37764	38405	38693	29430	30253	30789	42368	42778	43429	31241	30190	34191
00:43:23	22.7	37910	38137	38899	29380	30274	30463	42568	42290	43761	30995	30548	33875
00:43:47	22.7	37825	38492	38445	29537	30182	30674	42811	42203	43934	30748	30440	34169
00:44:11	22.7	38078	38163	38446	29326	29981	30472	42731	42088	43682	31134	29937	34294
00:44:35	22.7	37966	38267	38712	29228	29807	30573	42895	42200	43962	30961	30432	34475
00:44:59	22.7	37809	37849	38404	29477	30283	30496	42307	42252	43551	31294	30440	34101
00:45:23	22.7	38302	37877	38913	29312	29700	30719	43205	41937	43626	30950	30188	33693
00:45:47	22.7	37982	38038	38460	29507	29698	30858	43358	41886	43708	31178	30331	34337
00:46:11	22.7	37714	37876	38394	29350	29557	30137	43083	42511	43763	31171	30005	34179
00:46:35	22.7	37677	38272	38537	29244	29908	30369	42930	42320	43991	30885	30257	34005
00:46:59	22.8	37603	37521	38651	29210	30076	30595	42269	42229	44368	31068	30924	34180
00:47:23	22.8	37898	38073	38277	29359	29843	30630	42484	42403	43974	30917	30305	33970
00:47:47	22.8	37474	37534	38390	28927	29841	30200	42394	42273	43707	30826	30271	33856
00:48:11	22.8	38047	37803	38642	29002	29667	30361	42224	42682	43720	30968	30452	34262
00:48:35	22.8	37999	37817	38356	28868	30003	30267	43288	42205	43665	30978	30263	34143
00:48:59	22.8	37831	37734	38192	28900	29818	30305	42831	42594	43771	31459	30430	34460
00:49:23	22.8	37624	37388	38345	29132	29777	30480	42829	42234	44064	30967	30430	33790
00:49:47	22.8	37652	37513	38288	28703	29587	29988	42662	42059	44032	30759	30423	33765
00:50:11	22.8	37465	37495	38090	29197	29701	30616	42932	42507	43768	31163	30058	33842
00:50:35	22.8	37537	37658	39065	28882	29240	30253	42853	41960	44030	31270	30637	34200
00:50:59	22.8	37377	37679	38045	28682	29132	30260	42498	42226	43555	31012	30251	34050
00:51:23	22.8	37427	37379	38205	28934	29431	30392	42797	42385	43708	31012	30280	34412
00:51:47	22.8	37447	37680	38176	28735	29203	30331	43164	41970	43451	31371	30502	34332
00:52:11	22.8	37465	37440	38288	28939	29149	30086	42453	42443	43756	31220	30226	33761
00:52:35	22.8	37501	37576	38229	28934	29374	29868	43008	42430	43723	30710	30436	34089
00:52:59	22.8	37493	37693	38445	29308	29145	30144	43059	42256	43685	30880	30128	34065
00:53:23	22.8	37272	37453	38141	29099	29551	29951	42606	42695	43759	30846	30446	34035
00:53:47	22.8	37158	37559	38102	28709	29430	29806	42448	42082	44059	31023	30175	34389
00:54:11	22.9	37338	37172	38115	28723	29399	29783	42665	42253	44030	30713	30071	33883
00:54:35	22.8	36803	37155	38253	28956	29343	30080	42622	42365	43879	30934	30708	34164
00:54:59	22.9	37557	36849	38102	28592	29468	30112	42444	42312	43841	31242	30131	33943
00:55:23	22.9	37115	37176	37827	28753	29221	29807	42811	42515	44124	31137	30380	34010
00:55:47	22.9	37039	36829	37991	28664	29332	29967	42665	42156	43940	30843	30113	34428
00:56:11	22.9	37244	37069	37897	28574	29554	30026	42627	42388	43680	31108	30614	34063
00:56:35	22.9	37179	37154	37801	28816	29437	30074	42783	42277	43964	30817	30214	34247
00:56:59	22.9	36867	37106	37698	28969	29254	29921	42855	42573	43847	30928	30117	34164
00:57:23	22.9	37009	37006	37729	28832	29190	29881	42423	42315	43431	31459	30384	34370
00:57:47	22.9	36758	36651	37708	28550	28955	29806	42920	42255	43960	30820	30055	34118
00:58:11	22.9	36699	37303	37907	28259	29427	30049	42904	42376	43840	30805	30252	34092
00:58:35	22.9	36878	36971	37896	28942	29027	30146	42800	42001	43642	31077	30002	33929
00:58:59	22.9	37090	37178	37928	28345	28853	30085	42823	42414	43533	31053	29956	34372
00:59:23	22.9	37067	37238	37770	28607	29093	29669	42542	42553	43845	30987	30163	34155
00:59:47	22.9	36951	36851	38074	28340	29292	29965	42577	42535	43829	30910	30303	33975
01:00:11	22.9	36537	37113	37554	28465	29358	29781	43244	42132	43664	30916	30281	33943
01:00:35	22.9	36587	37180	37239	28433	29002	29515	43073	42665	43914	31100	30319	34043
01:00:59	23	36395	36613	37704	28495	29162	30309	42969	42774	43603	31061	30225	33831
01:01:23	23	36582	36756	37523	28115	29012	29825	42735	42195	43473	31117	30128	34034
01:01:47	23	36838	36781	37402	28782	29271	30033	43366	42413	43984	30956	30159	33877
01:02:11	23	36780	36632	37409	28184	28686	29797	43224	42198	43508	31164	30385	33917
01:02:35	23	36367	36797	37108	28541	28910	29976	42959	42211	43795	30662	30040	33862
01:02:59	23	36469	36963	37381	28737	28987	29495	42480	42236	43511	31243	30125	34092
01:03:23	23	36429	36649	37357	28349	28871	29422	42486	43021	43420	31094	30069	34127
01:03:47	23	36369	36848	37237	28579	29221	29761	42793	42013	43757	31237	30942	34544
01:04:11	23	36352	36460	36640	28199	28984	29605	43005	42180	43900	31311	30712	34217
01:04:35	23	36323	36215	37232	28604	28738	29565	42526	42451	43686	31133	30213	34203
01:04:59	23	36422	36478	36680	28805	28644	29494	42738	42167	43798	30983	30296	33906
01:05:23	23	36419	36187	36709	28349	29073	29628	42482	42142	43131	31029	30411	33959
01:05:47	23	36074	36010	36902	28560	28953	29485	42564	42349	44076	30984	30341	33988

### Sheet: 3-9-23 Ex405
Time	T° Read 1:405,514	A10	A11	A12	B10	B11	B12	C10	C11	C12	D10	D11	D12
00:00:13	22.2	14434	14124	14437	13830	14028	14216	18693	18293	18977	17981	18306	20100
00:00:37	22.2	13143	13145	13345	13181	13368	13400	17733	17472	17973	17029	17387	19151
00:01:01	22.2	12869	12808	13293	12641	13007	13168	17449	17270	17482	16809	17179	18386
00:01:25	22.2	12776	12811	13162	12677	12960	12955	17085	17187	17404	16639	17369	18635
00:01:49	22.2	12681	12832	13070	12810	12716	13056	17030	17098	17397	16557	17082	18229
00:02:13	22.2	12791	12499	13044	12611	12866	13047	17205	17153	17664	16575	17056	18248
00:02:37	22.2	12712	12603	13020	12636	12697	13112	17186	17019	17376	16577	17196	18445
00:03:01	22.2	12803	12705	13086	12503	12785	12922	17139	17107	17548	16411	17049	18348
00:03:25	22.2	12646	12878	13025	12623	12826	12908	17101	17006	17695	16779	17538	18429
00:03:49	22.2	12600	12621	13047	12585	12721	13016	17052	17018	17514	16628	17176	18342
00:04:13	22.2	12536	12665	13103	12661	12678	12766	17193	17293	17427	16715	17249	18293
00:04:37	22.2	12512	12606	13021	12682	12707	12989	17242	17078	17584	16402	17106	18295
00:05:01	22.2	12581	12636	12968	12449	12717	12947	16937	17205	17456	16661	17034	18486
00:00:00
00:00:00
00:05:49	22.2	14392	14237	14659	15114	15296	15783	18849	18826	19333	18348	19298	20291
00:06:13	22.2	14392	14534	14771	15170	15605	15947	19045	18969	19210	18400	19363	20559
00:06:37	22.2	14587	14407	14963	15260	15716	16362	18795	18974	19462	18761	19770	20972
00:07:01	22.2	14569	14425	14901	15452	15667	15935	19120	19187	19343	18567	19631	20702
00:07:25	22.2	14655	14493	15110	15649	15809	15928	19012	19111	19509	18553	19454	20626
00:07:49	22.2	14739	14405	14882	15550	16122	16109	18972	18934	19062	18618	19407	20641
00:08:13	22.2	14527	14563	15020	15892	16030	16481	18781	19102	19412	18815	19704	20742
00:08:37	22.2	14864	14505	15023	15950	16355	16214	18968	18879	19164	18745	19305	20647
00:09:01	22.2	14622	14682	15069	15966	16123	16660	18865	18916	19050	18713	19431	20609
00:09:25	22.2	14767	14685	15205	16151	16401	16372	18869	18702	19165	18490	19315	20585
00:09:49	22.2	14849	14602	15147	15928	16362	16537	18750	18841	19138	18412	19542	20486
00:10:13	22.2	14964	14760	15176	16105	16425	16814	18919	18843	19094	18554	19686	20537
00:10:37	22.2	14920	14770	15158	16099	16455	16788	18918	18790	19173	18575	19500	20505
00:11:01	22.2	14667	14689	15311	16262	16456	16873	18844	18983	19206	18526	19520	20496
00:11:25	22.2	14921	14628	15246	16186	16648	16910	18881	18771	19045	18596	19458	20382
00:11:49	22.2	14913	14693	15080	16264	16625	16941	18730	18871	19046	18148	19223	20469
00:12:13	22.3	15001	14690	15386	16658	16550	16973	18848	18768	19119	18526	19112	20487
00:12:37	22.3	14873	14630	15154	16556	16660	17043	18661	18600	19149	18268	19249	20342
00:13:01	22.3	14954	14795	15415	16444	16720	16735	18504	18785	19154	18495	19460	20393
00:13:25	22.3	15150	14741	15443	16544	16724	17175	18531	18495	18983	18401	19281	20073
00:13:49	22.3	15163	14877	15487	16474	16882	17112	18520	18755	19041	18517	19444	20537
00:14:13	22.3	15041	14898	15454	16556	16938	16885	18790	18769	19099	18480	19242	20593
00:14:37	22.3	14912	14692	15472	16624	16893	17224	18711	18636	18996	18460	19394	20319
00:15:01	22.3	14975	14827	15428	16580	17064	17244	18630	18683	18964	18714	19243	20218
00:15:25	22.3	15131	14782	15545	16700	16820	17137	18639	18617	19015	18491	19259	20127
00:15:49	22.3	15126	15070	15555	16681	17109	17030	18904	18845	19078	18476	19128	20538
00:16:13	22.3	15006	14907	15661	16536	17034	17488	18886	18522	19205	18301	19342	20327
00:16:37	22.3	15240	14936	15757	16715	17019	17176	18824	18747	19006	18669	19067	20147
00:17:01	22.3	15108	15054	15712	16709	16822	17428	18616	18534	18983	18537	19275	20244
00:17:25	22.3	15105	15104	15795	16665	17011	17225	18739	18591	18851	18534	19347	20454
00:17:49	22.3	15293	15048	15858	16753	16904	17386	18836	18698	18901	18453	19290	20122
00:18:13	22.3	15370	15043	15758	16564	17114	17257	18601	18615	19034	18642	19151	20206
00:18:37	22.3	15211	14996	15621	16615	17112	17378	18561	18471	18936	18464	19038	20230
00:19:01	22.3	15329	14928	15549	16783	17086	17396	18319	18523	18646	18536	19298	20511
00:19:25	22.3	15503	15050	15769	16921	17248	17339	18582	18669	18774	18453	19167	20302
00:19:49	22.3	15454	15250	15740	16820	16937	17633	18442	18570	18879	18491	19196	20274
00:20:13	22.3	15290	15251	15790	16878	17088	17383	18481	18425	18892	18419	19247	20508
00:20:37	22.3	15316	15074	16033	16824	17104	17218	18619	18368	18759	18402	19057	20321
00:21:01	22.3	15385	15214	15766	16941	17111	17478	18503	18605	18814	18468	19210	20231
00:21:25	22.3	15595	15227	15992	16895	17169	17409	18640	18623	18665	18675	19279	20168
00:21:49	22.3	15449	15105	15930	16874	17204	17480	18519	18472	18579	18456	19382	20171
00:22:13	22.4	15426	15136	15755	16883	17309	17419	18508	18405	18816	18502	19387	20309
00:22:37	22.4	15420	15502	15857	16814	17192	17285	18443	18550	18712	18235	19130	20098
00:23:01	22.4	15493	15171	15894	16915	17160	17175	18449	18524	18939	18329	19051	20329
00:23:25	22.4	15475	15372	15834	16790	17616	17558	18544	18560	18728	18350	19099	20264
00:23:49	22.4	15130	15274	15819	16739	17241	17391	18478	18469	18688	18356	19005	20305
00:24:13	22.4	15669	15353	15876	17186	17335	17268	18465	18802	18723	18351	18942	20229
00:24:37	22.4	15382	15378	15924	16655	17113	17469	18597	18514	18869	18379	19083	20048
00:25:01	22.4	15519	15245	15994	16799	17101	17399	18408	18623	18731	18297	19341	20227
00:25:25	22.4	15536	15344	16044	16793	17311	17329	18495	18576	18621	18283	19128	20111
00:25:49	22.4	15501	15533	15896	16784	17185	17505	18616	18327	18908	18419	19063	20253
00:26:13	22.4	15386	15421	16185	16857	17123	17779	18609	18529	18585	18495	19231	20237
00:26:37	22.4	15575	15318	16166	16614	17152	17367	18524	18432	18691	18321	19100	20089
00:27:01	22.4	15684	15419	15832	16652	17241	17464	18363	18437	18764	18530	19216	20092
00:27:25	22.4	15448	15375	16161	16818	17304	17221	18407	18568	18514	18286	19191	20091
00:27:49	22.4	15442	15293	16040	16906	17338	17411	18503	18422	18623	18264	19305	20298
00:28:13	22.5	15468	15231	16112	16894	17058	17393	18351	18498	18744	18172	19019	20275
00:28:37	22.5	15669	15423	15950	16788	17139	17502	18491	18372	18681	18430	19204	20204
00:29:01	22.5	15783	15384	15989	16735	17003	17408	18519	18433	18796	18453	19328	20103
00:29:25	22.5	15538	15410	15945	16686	17203	17217	18420	18544	18672	18386	19319	20305
00:29:49	22.5	15706	15532	16137	16482	17062	17152	18383	18533	18704	18197	19191	20171
00:30:13	22.5	15568	15377	16153	16814	17083	17333	18344	18464	18537	18348	18889	20370
00:30:37	22.5	15557	15507	16094	16717	17055	17208	18338	18325	18642	18275	19022	20176
00:31:01	22.5	15640	15452	16160	16607	17043	17247	18350	18526	18474	18255	18864	20151
00:31:25	22.5	15612	15455	16176	16837	17044	17137	18417	18261	18719	18345	19129	20222
00:31:49	22.5	15428	15415	16071	16792	17040	17148	18453	18505	18714	18347	18982	20128
00:32:13	22.5	15516	15344	15946	16679	16989	17259	18392	18313	18729	18417	19070	20255
00:32:37	22.5	15463	15468	15856	16692	17169	17113	18512	18573	18454	18259	19139	20136
00:33:01	22.5	15556	15306	15996	16660	17036	17121	18362	18398	18873	18391	19263	20268
00:33:25	22.5	15439	15466	15976	16494	16921	17171	18348	18430	18496	18497	18907	19962
00:33:49	22.5	15513	15617	16246	16474	17041	17156	18464	18514	18592	18318	19136	20289
00:34:13	22.5	15628	15403	16029	16516	17257	16985	18436	18527	18732	18153	19167	20248
00:34:37	22.5	15592	15245	16007	16679	16972	17194	18321	18371	18574	18195	19028	20172
00:35:01	22.6	15572	15199	16020	16530	17042	17216	18287	18325	18578	18367	19002	20328
00:35:25	22.6	15572	15330	16045	16354	17024	17374	18283	18177	18761	18124	19204	20294
00:35:49	22.6	15577	15379	15841	16413	16656	17228	18579	18626	18692	18443	18994	20140
00:36:13	22.6	15372	15339	15932	16336	17097	17194	18336	18213	18536	18114	18890	20245
00:36:37	22.6	15309	15265	16027	16499	16906	17277	18525	18353	18846	18191	18941	20155
00:37:01	22.6	15521	15266	15881	16467	17080	17426	18483	18522	18516	18358	19016	20318
00:37:25	22.6	15398	15199	15996	16493	16943	17103	18379	18399	18678	18388	18800	20173
00:37:49	22.6	15507	15218	16010	16504	16825	17034	18427	18298	18661	18007	19139	20377
00:38:13	22.6	15375	15290	15929	16296	16901	17139	18416	18477	18510	18235	19064	20329
00:38:37	22.6	15430	15168	15701	16427	17106	17107	18494	18504	18532	18425	18960	20233
00:39:01	22.6	15563	15229	15881	16577	16770	16723	18196	18453	18826	18055	18921	20111
00:39:25	22.6	15678	15401	15943	16311	16894	17042	18380	18230	18548	18259	18878	20251
00:39:49	22.6	15547	15433	15950	16340	16786	17155	18480	18124	18822	18366	18801	20398
00:40:13	22.6	15366	15061	15846	16491	16794	17027	18353	18372	18564	18198	18945	20228
00:40:37	22.7	15261	15181	15696	16463	16711	17161	18484	18311	18374	18099	18952	20084
00:41:01	22.7	15328	15202	15903	16325	16784	16843	18437	18357	18663	18133	18829	20119
00:41:25	22.7	15142	15297	16039	16337	16773	17011	18347	18309	18624	18211	18644	20445
00:41:49	22.7	15420	15320	15894	16526	16697	16822	18404	18450	18635	18366	18964	20199
00:42:13	22.7	15449	15210	15757	16347	16706	17212	18402	18505	18577	18273	18987	20266
00:42:37	22.7	15353	15309	15963	16372	16761	17107	18409	18520	18820	18191	18577	20158
00:43:01	22.7	15556	15147	15809	16439	16528	16977	18329	18249	18831	18461	19066	20102
00:43:25	22.7	15164	15210	16037	16496	16686	16755	18476	18293	18697	18156	18718	20229
00:43:49	22.7	15235	14997	15793	16326	16834	17197	18584	18295	18639	18185	18755	20201
00:44:13	22.7	15376	15321	15939	16221	16825	16939	18406	18480	18827	18024	18875	20187
00:44:37	22.7	15577	15324	15659	16419	16729	16989	18283	18530	18561	18267	18709	20114
00:45:01	22.7	15164	15044	15794	16362	16618	16740	18583	18386	18362	18297	19016	20098
00:45:25	22.7	15404	15262	15889	16039	16615	16803	18252	18280	18658	18115	18743	20355
00:45:49	22.7	15246	15137	15937	16454	16827	16738	18545	18302	18605	18142	18760	20297
00:46:13	22.7	15434	15245	15677	16221	16794	16807	18310	18559	18726	18298	18971	20189
00:46:37	22.7	15260	15094	15757	16465	16663	16656	18285	18494	18474	18313	18924	20241
00:47:01	22.8	15164	14965	15690	16248	16679	16966	18717	18230	18672	18142	18860	20028
00:47:25	22.8	15400	15194	15763	16120	16542	16684	18150	18323	18582	18181	18884	20174
00:47:49	22.8	15413	15163	15583	16085	16586	16992	18441	18454	18635	18187	18812	20289
00:48:13	22.8	15175	15042	15709	16231	16526	17085	18449	18462	18761	18029	18839	19925
00:48:37	22.8	15323	15181	15801	16262	16761	16779	18419	18370	18553	17959	18932	19954
00:49:01	22.8	15258	15188	15762	16190	16573	17213	18508	18278	18674	18108	19033	20091
00:49:25	22.8	15266	15113	15697	16140	16476	17117	18362	18183	18592	18111	18868	20388
00:49:49	22.8	15281	15071	15759	16180	16338	16777	18406	18409	18624	18317	19117	20170
00:50:13	22.8	15359	14959	15784	16052	16630	16752	18554	18583	18804	18091	18835	20186
00:50:37	22.8	15294	15215	15672	16097	16472	16612	18462	18249	18664	18298	18789	20143
00:51:01	22.8	15323	15009	15906	16159	16719	16694	18258	18245	18774	18200	18921	20304
00:51:25	22.8	15138	15110	15525	16076	16637	16986	18477	18281	18539	18196	18943	20253
00:51:49	22.8	15163	15072	15953	16184	16327	16714	18365	18308	18556	18072	18806	19976
00:52:13	22.8	15295	15054	15743	16492	16406	17237	18452	18416	18665	18167	19028	20352
00:52:37	22.8	15231	15115	15720	16039	16599	16661	18393	18515	18647	18177	18721	20362
00:53:01	22.8	15157	15081	15517	16312	16388	17240	18305	18352	18687	17969	19001	20358
00:53:25	22.8	15141	15228	15623	16242	16358	16580	18523	18411	18583	18080	18923	20207
00:53:49	22.8	15253	14903	15633	16069	16356	16757	18366	18268	18788	17986	18796	20150
00:54:13	22.9	15230	15133	15639	16001	16510	16622	18454	18235	18879	18320	18757	20252
00:54:37	22.8	15203	14906	15749	16299	16488	16746	18293	18376	18673	18357	18920	20204
00:55:01	22.9	15300	14922	15745	16022	16421	16563	18497	18430	18488	18343	18762	20237
00:55:25	22.9	15214	15045	15795	15795	16482	16794	18242	18190	18705	18236	18709	20316
00:55:49	22.9	15151	15043	15572	16252	16514	16484	18434	18523	18884	18209	18867	20097
00:56:13	22.9	15406	14931	15589	16153	16459	16405	18266	18345	18456	18350	18951	20274
00:56:37	22.9	15166	15041	15572	16075	16422	16381	18233	18391	18617	18333	18795	20064
00:57:01	22.9	14989	15135	15465	16071	16564	16653	18584	18385	18885	18181	18850	20215
00:57:25	22.9	14999	14934	15622	15888	16402	16741	18299	18238	18659	18186	18674	20205
00:57:49	22.9	15027	14955	15747	15895	16426	16661	18516	18513	18571	18267	18989	20141
00:58:13	22.9	15178	15056	15739	15951	16360	16715	18480	18388	18798	18344	18787	20042
00:58:37	22.9	15278	15085	15471	15947	16423	16576	18376	18288	18783	18235	18787	20016
00:59:01	22.9	15226	15024	15467	15873	16154	16395	18419	18350	18552	18364	18979	20194
00:59:25	22.9	15077	14989	15721	15872	16337	16539	18295	18427	18823	18314	18927	20144
00:59:49	22.9	15041	14934	15490	15962	16366	16381	18129	18384	18681	18308	18777	20230
01:00:13	22.9	15143	14786	15621	16122	16444	16591	18373	18422	18698	18171	18780	20104
01:00:37	22.9	15024	14928	15661	16077	16338	16614	18451	18319	18752	17936	18938	20019
01:01:01	23	15074	14980	15510	15965	16235	16770	18297	18439	18504	18245	18866	20112
01:01:25	23	15126	15017	15553	15844	16229	16671	18363	18431	18608	18100	18649	20135
01:01:49	23	15053	15026	15385	16083	16149	16537	18328	18474	18648	18225	18741	20262
01:02:13	23	15170	14912	15615	15958	16349	16865	18528	18370	18740	18187	18974	20211
01:02:37	23	15044	14788	15625	16092	16279	16429	18346	18260	18601	18159	18903	20191
01:03:01	23	15020	15105	15366	16017	16256	16480	18331	18252	18685	17961	19013	20224
01:03:25	23	14901	15014	15461	15966	16124	16408	18342	18265	18697	17954	18807	20297
01:03:49	23	15009	14913	15774	15868	16386	16369	18394	18265	18497	18499	18997	20281
01:04:13	23	15070	14902	15476	15813	16215	16235	18247	18351	18531	17923	18785	20257
01:04:37	23	15048	14894	15569	16067	16164	16949	18259	18453	18728	18107	18658	20313
01:05:01	23	15095	14883	15488	16031	16424	16433	18387	18232	18727	18047	18874	20349
01:05:25	23	15003	15091	15483	15974	16143	16515	18214	18095	18500	18168	18753	20334
01:05:49	23	14974	15060	15526	15871	16241	16479	18245	18345	18619	18021	19051	20175

### Sheet: 3-9-23 Norm 485 to 405
	Starved 280uM Acetate			Starved 28mM Acetate			Fed 280uM Acetate			Fed 28mM Acetate
	2.01566	2.0456	2.01981	2.05452	2.03251	2.07548	2.48007	2.4857	2.49634	2.53924	2.44898	2.5305
00:00:35	2.06833	2.0477	2.02398	2.0544	2.02132	2.09284	2.45108	2.41741	2.45107	2.50537	2.39466	2.51794
00:00:59	2.08113	2.04661	2.04596	2.07349	2.05766	2.09212	2.45911	2.38807	2.50246	2.51151	2.40678	2.54759
00:01:23	2.08367	2.03161	2.03001	2.07241	2.0385	2.10799	2.5019	2.41019	2.5027	2.51043	2.3911	2.49471
00:01:47	2.08446	2.0431	2.05218	2.06565	2.09052	2.10578	2.49777	2.44321	2.49026	2.52999	2.4342	2.52098
00:02:11	2.06043	2.07441	2.04554	2.09056	2.0621	2.07818	2.47841	2.41474	2.44056	2.50069	2.39048	2.5371
00:02:35	2.0612	2.08347	2.052	2.05801	2.07474	2.06803	2.46491	2.46501	2.48446	2.51216	2.38114	2.5119
00:02:59	2.05803	2.04423	2.04952	2.09878	2.07571	2.12397	2.47792	2.41778	2.43475	2.53732	2.39463	2.50867
00:03:23	2.07069	2.00947	2.01873	2.09229	2.06035	2.12295	2.48477	2.43149	2.46358	2.48501	2.37005	2.44631
00:03:47	2.10421	2.05721	2.05335	2.09956	2.06902	2.08313	2.48118	2.43789	2.45889	2.49615	2.36306	2.47846
00:04:11	2.11814	2.07935	2.04747	2.0733	2.08116	2.14946	2.46763	2.41416	2.50192	2.49429	2.37098	2.48396
00:04:35	2.1051	2.05513	2.03295	2.07578	2.08602	2.1054	2.47274	2.41814	2.44552	2.55993	2.39524	2.48357
00:04:59	2.10444	2.07597	2.01535	2.10563	2.0769	2.11601	2.51709	2.42005	2.47663	2.52308	2.45356	2.46386
00:05:27	#VALUE!	#VALUE!	#VALUE!	#DIV/0!	#DIV/0!	#DIV/0!	#VALUE!	#VALUE!	#VALUE!	#DIV/0!	#DIV/0!	#DIV/0!
00:05:47	#DIV/0!	#DIV/0!	#DIV/0!	#VALUE!	#VALUE!	#VALUE!	#DIV/0!	#DIV/0!	#DIV/0!	#VALUE!	#VALUE!	#VALUE!
00:06:11	2.1826	2.21458	2.13255	1.56762	1.55766	1.50973	2.42193	2.41028	2.47696	1.64143	1.54767	1.68232
00:06:35	2.13549	2.14786	2.09762	1.60574	1.56328	1.57729	2.40845	2.41995	2.48459	1.73516	1.58498	1.69415
00:06:59	2.14623	2.20351	2.09376	1.63224	1.58259	1.59003	2.45422	2.39254	2.45031	1.71553	1.58255	1.69455
00:07:23	2.18169	2.22378	2.142	1.65105	1.6268	1.63175	2.42087	2.36963	2.47645	1.73803	1.59533	1.69897
00:07:47	2.21372	2.2446	2.16413	1.66036	1.66665	1.70706	2.42073	2.35173	2.45646	1.73708	1.6227	1.70974
00:08:11	2.22118	2.29677	2.16765	1.69897	1.66369	1.66975	2.42552	2.38592	2.48085	1.73268	1.64714	1.70447
00:08:35	2.28278	2.29582	2.22883	1.69626	1.67218	1.69377	2.42687	2.36666	2.41871	1.71374	1.59445	1.68494
00:08:59	2.25457	2.30727	2.22466	1.71266	1.68114	1.71586	2.39561	2.38969	2.44918	1.72745	1.61627	1.71391
00:09:23	2.33716	2.32019	2.23737	1.73368	1.73857	1.70012	2.43721	2.39258	2.44514	1.72746	1.6204	1.71304
00:09:47	2.30582	2.35029	2.25005	1.7228	1.74374	1.73485	2.41412	2.41087	2.46141	1.7589	1.64556	1.72844
00:10:11	2.31261	2.37563	2.28025	1.76965	1.74227	1.75171	2.44981	2.38485	2.45595	1.76597	1.61652	1.72298
00:10:35	2.31449	2.35129	2.27616	1.78559	1.76487	1.72226	2.42825	2.40498	2.46025	1.73348	1.59672	1.7131
00:10:59	2.33713	2.35443	2.31079	1.79042	1.76919	1.72278	2.41786	2.39393	2.43212	1.73448	1.62923	1.72763
00:11:23	2.39633	2.36633	2.28953	1.76479	1.78087	1.73289	2.39652	2.3393	2.41867	1.74781	1.5939	1.7219
00:11:47	2.38308	2.42405	2.33471	1.79056	1.74784	1.75145	2.40294	2.39428	2.45093	1.73182	1.60875	1.7225
00:12:11	2.3906	2.42653	2.34476	1.78984	1.76644	1.7499	2.44373	2.37899	2.44524	1.78174	1.60573	1.72847
00:12:35	2.39677	2.42805	2.3279	1.7636	1.78888	1.74866	2.39097	2.3701	2.42942	1.74501	1.63049	1.71548
00:12:59	2.42063	2.44313	2.37356	1.75997	1.77023	1.77856	2.41182	2.36866	2.40362	1.76489	1.59437	1.70716
00:13:23	2.41053	2.42839	2.34136	1.7905	1.77721	1.77538	2.41937	2.36433	2.409	1.74663	1.58314	1.70014
00:13:47	2.37135	2.43423	2.41274	1.79279	1.79024	1.77974	2.4295	2.384	2.416	1.74496	1.60962	1.73367
00:14:11	2.38205	2.4388	2.36708	1.79307	1.78539	1.78693	2.40346	2.35127	2.42408	1.72695	1.59818	1.70176
00:14:35	2.41101	2.42395	2.35609	1.80647	1.76815	1.79941	2.38175	2.36539	2.38107	1.74729	1.60617	1.68314
00:14:59	2.43965	2.46597	2.34411	1.79337	1.80347	1.76597	2.38753	2.35963	2.40166	1.76631	1.59209	1.71519
00:15:23	2.42805	2.48783	2.38877	1.80651	1.77397	1.77459	2.39753	2.35674	2.42338	1.74089	1.61155	1.6882
00:15:47	2.41993	2.48884	2.42142	1.79371	1.8151	1.79355	2.39074	2.35999	2.40589	1.75064	1.59588	1.71297
00:16:11	2.43468	2.46709	2.36393	1.82741	1.80648	1.81104	2.35865	2.34529	2.3828	1.74632	1.60189	1.68575
00:16:35	2.43389	2.4685	2.38088	1.84833	1.79494	1.79775	2.33453	2.37561	2.38297	1.76428	1.60082	1.70389
00:16:59	2.44567	2.49518	2.38427	1.8405	1.81192	1.78557	2.37293	2.34891	2.41303	1.73957	1.61939	1.71385
00:17:23	2.44738	2.49362	2.37786	1.81728	1.83866	1.79556	2.38435	2.36457	2.39009	1.74079	1.59668	1.69887
00:17:47	2.47607	2.45703	2.36923	1.82532	1.83293	1.79135	2.34068	2.35361	2.40783	1.72208	1.60056	1.68994
00:18:11	2.46178	2.52592	2.37457	1.82326	1.83501	1.79811	2.33102	2.34314	2.39617	1.71533	1.58994	1.71469
00:18:35	2.40631	2.5009	2.39764	1.85197	1.83978	1.80912	2.3503	2.33645	2.39209	1.72342	1.60623	1.70741
00:18:59	2.47676	2.4956	2.42532	1.8529	1.83462	1.82087	2.39599	2.37643	2.38572	1.72254	1.61467	1.70484
00:19:23	2.45587	2.51976	2.40723	1.83215	1.84648	1.81743	2.41209	2.36959	2.42974	1.7316	1.58944	1.65999
00:19:47	2.40773	2.51934	2.42875	1.83116	1.82682	1.81325	2.35206	2.33167	2.41249	1.74373	1.62655	1.71343
00:20:11	2.45315	2.48492	2.42992	1.84501	1.85015	1.81597	2.38711	2.35363	2.39986	1.70856	1.59663	1.71076
00:20:35	2.46233	2.46817	2.41799	1.83955	1.8513	1.82086	2.37725	2.35837	2.36873	1.72295	1.60077	1.67813
00:20:59	2.49021	2.52813	2.38265	1.8599	1.85629	1.85382	2.34492	2.36106	2.40269	1.72269	1.60655	1.70774
00:21:23	2.46805	2.50059	2.47222	1.85396	1.84793	1.86291	2.36437	2.32233	2.39673	1.71242	1.61218	1.68795
00:21:47	2.43681	2.50391	2.4052	1.84777	1.85491	1.87575	2.35681	2.33201	2.39711	1.72867	1.61144	1.69794
00:22:11	2.46391	2.53466	2.41243	1.86239	1.83858	1.86087	2.36082	2.37283	2.40637	1.71419	1.57858	1.71196
00:22:35	2.4895	2.54631	2.44621	1.85642	1.81957	1.88254	2.35163	2.34284	2.36368	1.7236	1.5856	1.68979
00:22:59	2.48508	2.46291	2.45349	1.86178	1.8458	1.88539	2.33953	2.33342	2.38847	1.74807	1.61223	1.7051
00:23:23	2.46718	2.52495	2.46256	1.86249	1.8472	1.92012	2.36105	2.32806	2.35445	1.72186	1.61047	1.68779
00:23:47	2.48982	2.50221	2.47714	1.88035	1.82607	1.85129	2.33504	2.31094	2.38002	1.72926	1.58961	1.68298
00:24:11	2.54798	2.5527	2.47386	1.87281	1.86799	1.87885	2.35545	2.33299	2.37398	1.72837	1.60931	1.71849
00:24:35	2.45619	2.51905	2.44533	1.82288	1.83207	1.87601	2.34444	2.3113	2.36666	1.73642	1.59999	1.69588
00:24:59	2.50598	2.51021	2.45033	1.87547	1.87057	1.85992	2.34489	2.34066	2.34358	1.72871	1.59414	1.69583
00:25:23	2.48431	2.52771	2.45836	1.87886	1.87258	1.86539	2.34588	2.30989	2.37734	1.73083	1.60747	1.6872
00:25:47	2.52394	2.51805	2.41442	1.85268	1.84391	1.87004	2.3429	2.33134	2.3633	1.73845	1.6043	1.69708
00:26:11	2.49616	2.49585	2.46263	1.85409	1.86849	1.83593	2.32177	2.35691	2.34647	1.735	1.60788	1.68977
00:26:35	2.53503	2.5189	2.45468	1.84944	1.85814	1.83278	2.32914	2.30817	2.39586	1.6983	1.58494	1.70015
00:26:59	2.49387	2.53369	2.45293	1.8783	1.86007	1.86089	2.31753	2.30545	2.36665	1.71202	1.60058	1.72687
00:27:23	2.48916	2.55548	2.4916	1.86914	1.83644	1.84774	2.36187	2.34008	2.35691	1.71506	1.59248	1.68236
00:27:47	2.50576	2.51818	2.429	1.86853	1.83877	1.89176	2.34177	2.29438	2.36405	1.72908	1.5921	1.70987
00:28:11	2.49106	2.55999	2.48223	1.84621	1.84698	1.87025	2.29363	2.33227	2.35789	1.72996	1.56535	1.68677
00:28:35	2.54474	2.58735	2.4591	1.84924	1.86276	1.86276	2.32331	2.32971	2.35707	1.72958	1.58021	1.69445
00:28:59	2.50986	2.53466	2.51266	1.86085	1.84877	1.83682	2.34898	2.31733	2.35549	1.71856	1.5792	1.6912
00:29:23	2.48337	2.53744	2.47201	1.85677	1.86261	1.85932	2.32723	2.32539	2.32847	1.70108	1.57781	1.70004
00:29:47	2.5094	2.53926	2.49602	1.8591	1.84805	1.86502	2.33811	2.30651	2.35454	1.7069	1.5756	1.6888
00:30:11	2.48809	2.52608	2.44451	1.87653	1.84439	1.90299	2.33036	2.29957	2.34303	1.72897	1.58626	1.67523
00:30:35	2.52081	2.5412	2.43899	1.84888	1.8567	1.86252	2.35227	2.31158	2.38124	1.72793	1.61872	1.6595
00:30:59	2.53661	2.53331	2.47378	1.86678	1.85869	1.87209	2.34546	2.34177	2.33339	1.72252	1.59647	1.68289
00:31:23	2.47602	2.53417	2.46968	1.85319	1.85349	1.85731	2.33875	2.31302	2.36998	1.72298	1.59441	1.69024
00:31:47	2.49424	2.52391	2.45079	1.83275	1.83783	1.87232	2.34767	2.33969	2.34836	1.70929	1.5936	1.68218
00:32:11	2.53163	2.54674	2.46319	1.81866	1.85065	1.86663	2.30683	2.3064	2.35022	1.71783	1.59451	1.70042
00:32:35	2.55195	2.56328	2.53198	1.8389	1.86091	1.82502	2.33846	2.32212	2.35031	1.69935	1.61814	1.69765
00:32:59	2.529	2.54144	2.50467	1.83483	1.80092	1.85239	2.28873	2.27168	2.37314	1.69927	1.56936	1.71092
00:33:23	2.49589	2.55919	2.47393	1.81723	1.81745	1.85935	2.3248	2.29579	2.34276	1.7004	1.59165	1.68655
00:33:47	2.50573	2.5203	2.47415	1.84988	1.84292	1.84025	2.3456	2.293	2.3571	1.68027	1.60687	1.70434
00:34:11	2.49604	2.49344	2.43488	1.84163	1.82143	1.84344	2.30069	2.31862	2.37333	1.70543	1.59129	1.67859
00:34:35	2.47709	2.53379	2.47851	1.83325	1.78675	1.8763	2.31672	2.28985	2.34524	1.72539	1.611	1.69943
00:34:59	2.48185	2.55782	2.45524	1.82079	1.8101	1.84896	2.34452	2.29628	2.36503	1.71195	1.60958	1.69254
00:35:23	2.4833	2.55234	2.47316	1.81984	1.8124	1.83643	2.32345	2.32573	2.36183	1.71253	1.60041	1.68743
00:35:47	2.48414	2.54644	2.44487	1.8497	1.8209	1.82094	2.32823	2.32536	2.31486	1.71496	1.56842	1.67419
00:36:11	2.47602	2.49386	2.47143	1.84007	1.84114	1.83602	2.30238	2.24487	2.36641	1.69962	1.60972	1.71003
00:36:35	2.49694	2.51346	2.47671	1.83086	1.79207	1.84035	2.32897	2.3414	2.36583	1.72734	1.61043	1.68214
00:36:59	2.50826	2.53364	2.44612	1.8195	1.80871	1.81635	2.30991	2.31134	2.32065	1.71502	1.61185	1.70776
00:37:23	2.4682	2.53799	2.45709	1.84126	1.78009	1.80018	2.31137	2.28971	2.35116	1.6937	1.60286	1.67507
00:37:47	2.50734	2.52832	2.44486	1.797	1.80204	1.82839	2.34447	2.30208	2.34934	1.71128	1.61404	1.69697
00:38:11	2.49042	2.51971	2.44341	1.81701	1.80279	1.83228	2.3255	2.31206	2.32946	1.72933	1.60196	1.66835
00:38:35	2.49314	2.55036	2.44297	1.8596	1.81007	1.82998	2.3289	2.29843	2.37239	1.73759	1.60764	1.67701
00:38:59	2.49332	2.54542	2.51799	1.82237	1.77698	1.82417	2.30313	2.26692	2.3651	1.68304	1.61598	1.70484
00:39:23	2.46276	2.53884	2.445	1.80732	1.81544	1.86336	2.35211	2.28689	2.32758	1.71476	1.59193	1.6943
00:39:47	2.44617	2.50971	2.43718	1.82343	1.78987	1.81006	2.31801	2.30088	2.36532	1.70343	1.60827	1.67053
00:40:11	2.46047	2.51221	2.45542	1.80894	1.80108	1.80746	2.30579	2.35202	2.32276	1.68992	1.61566	1.68855
00:40:35	2.51009	2.54385	2.45191	1.78237	1.80666	1.816	2.32714	2.28663	2.351	1.71563	1.58944	1.70397
00:40:59	2.51163	2.54173	2.47216	1.7953	1.80809	1.8052	2.31817	2.29125	2.38903	1.7217	1.59144	1.71724
00:41:23	2.47991	2.53243	2.45073	1.8	1.80297	1.82646	2.31242	2.28768	2.34684	1.72542	1.59493	1.70809
00:41:47	2.53084	2.49565	2.44373	1.80272	1.81834	1.80977	2.32986	2.31187	2.34912	1.6931	1.62492	1.65131
00:42:11	2.46089	2.49883	2.43935	1.78464	1.7926	1.83379	2.32569	2.29415	2.35498	1.68698	1.60689	1.68503
00:42:35	2.47887	2.52492	2.44456	1.81122	1.79534	1.78242	2.31893	2.27257	2.35431	1.69819	1.60062	1.70601
00:42:59	2.48414	2.52361	2.4179	1.80344	1.78754	1.80312	2.32354	2.28812	2.32418	1.7103	1.63552	1.68568
00:43:23	2.42762	2.53549	2.44753	1.79025	1.83041	1.81357	2.31153	2.34413	2.30625	1.69227	1.58345	1.70088
00:43:47	2.5	2.50736	2.42558	1.78104	1.81434	1.81814	2.30396	2.31181	2.34054	1.70715	1.63201	1.67458
00:44:11	2.48277	2.56665	2.43431	1.8092	1.79292	1.78368	2.30365	2.30681	2.3571	1.69084	1.62303	1.69145
00:44:35	2.47646	2.49089	2.41207	1.8079	1.78193	1.79893	2.32158	2.27749	2.32018	1.72736	1.58607	1.69882
00:44:59	2.43731	2.49719	2.47219	1.78013	1.78176	1.79958	2.34617	2.27739	2.36851	1.69491	1.6266	1.71398
00:45:23	2.49334	2.51589	2.43156	1.80155	1.8223	1.82174	2.27665	2.29805	2.3718	1.71034	1.60076	1.69674
00:45:47	2.4865	2.48178	2.44905	1.82755	1.78754	1.82819	2.36714	2.29415	2.33819	1.70853	1.61063	1.65527
00:46:11	2.49128	2.51292	2.41325	1.7933	1.7649	1.84359	2.33799	2.2886	2.34926	1.71855	1.61679	1.69173
00:46:35	2.44357	2.48449	2.44907	1.80938	1.75997	1.79312	2.35298	2.29059	2.33702	1.70352	1.58162	1.69295
00:46:59	2.469	2.53558	2.44571	1.77613	1.79487	1.82331	2.34783	2.28831	2.38124	1.68651	1.59887	1.68001
00:47:23	2.47975	2.50725	2.46342	1.79776	1.80323	1.80331	2.25832	2.31646	2.37618	1.71249	1.63966	1.70661
00:47:47	2.46091	2.50579	2.42828	1.82128	1.80407	1.83589	2.34072	2.3142	2.36648	1.70051	1.6048	1.68385
00:48:11	2.43132	2.47537	2.46358	1.79838	1.79917	1.77731	2.2989	2.29072	2.34543	1.69495	1.60913	1.66869
00:48:35	2.50722	2.51316	2.45986	1.78683	1.79517	1.77706	2.28869	2.31188	2.33037	1.71768	1.61643	1.71955
00:48:59	2.47987	2.49107	2.42744	1.77518	1.79005	1.80386	2.35018	2.2975	2.35353	1.72493	1.59851	1.71109
00:49:23	2.47942	2.48446	2.42304	1.78505	1.79919	1.76059	2.31419	2.33034	2.34395	1.7373	1.5988	1.7152
00:49:47	2.46456	2.4739	2.44282	1.80496	1.8073	1.78069	2.33248	2.32272	2.37005	1.70984	1.61278	1.65735
00:50:11	2.46397	2.48908	2.4296	1.77398	1.81093	1.78745	2.31783	2.2847	2.36426	1.67926	1.59141	1.67402
00:50:35	2.43929	2.50652	2.4132	1.8189	1.78599	1.8276	2.31389	2.28741	2.32759	1.72257	1.59586	1.67651
00:50:59	2.45436	2.47506	2.49266	1.79425	1.77513	1.82115	2.32115	2.2993	2.35909	1.70893	1.63058	1.69786
00:51:23	2.43927	2.51043	2.39186	1.77499	1.74245	1.81263	2.32764	2.31439	2.31996	1.70396	1.59881	1.67701
00:51:47	2.47239	2.47379	2.46087	1.79983	1.76901	1.78924	2.31623	2.31853	2.35762	1.70433	1.59848	1.69911
00:52:11	2.46963	2.5	2.39303	1.77552	1.78863	1.81471	2.35034	2.29244	2.34161	1.73589	1.62193	1.71866
00:52:35	2.44949	2.48705	2.43207	1.75473	1.77673	1.74543	2.30073	2.30468	2.34428	1.7185	1.5885	1.65885
00:52:59	2.46215	2.48601	2.43187	1.80398	1.76962	1.79269	2.33828	2.29166	2.34477	1.6895	1.62577	1.67415
00:53:23	2.47364	2.49937	2.47761	1.79671	1.77844	1.74849	2.35231	2.30253	2.33772	1.71852	1.5856	1.6733
00:53:47	2.46166	2.45948	2.44134	1.79159	1.80652	1.80645	2.30017	2.31899	2.35479	1.70608	1.60894	1.68432
00:54:11	2.43611	2.52023	2.43728	1.78661	1.79934	1.77872	2.31123	2.30359	2.34506	1.72484	1.60539	1.70665
00:54:35	2.45161	2.45635	2.43718	1.79508	1.78068	1.79178	2.31196	2.31714	2.33222	1.67647	1.60319	1.67307
00:54:59	2.42077	2.49262	2.42892	1.77655	1.77966	1.79625	2.32996	2.30545	2.34986	1.68513	1.62304	1.69095
00:55:23	2.45471	2.46944	2.41994	1.78455	1.79453	1.81803	2.29464	2.29582	2.37132	1.70321	1.60596	1.67727
00:55:47	2.43953	2.47099	2.39487	1.82039	1.7729	1.77486	2.34684	2.33727	2.35894	1.70745	1.62382	1.67405
00:56:11	2.44466	2.44825	2.4397	1.76372	1.77619	1.81794	2.31447	2.27587	2.32684	1.69383	1.59607	1.71309
00:56:35	2.4175	2.48269	2.43101	1.76896	1.79561	1.8303	2.33368	2.3106	2.36671	1.69526	1.61543	1.68013
00:56:59	2.45147	2.47018	2.4275	1.7926	1.79253	1.83591	2.34646	2.29879	2.3615	1.68096	1.60756	1.70689
00:57:23	2.4596	2.45167	2.43763	1.80256	1.76612	1.79673	2.30602	2.31564	2.32179	1.70112	1.59772	1.69003
00:57:47	2.46743	2.47797	2.41512	1.8147	1.77966	1.7849	2.31832	2.32016	2.32762	1.72985	1.62708	1.70106
00:58:11	2.44613	2.45075	2.39461	1.79616	1.76275	1.78897	2.318	2.28245	2.36713	1.6872	1.58276	1.69396
00:58:35	2.41791	2.47762	2.40848	1.77161	1.79872	1.79773	2.32165	2.30455	2.33216	1.6793	1.61026	1.70103
00:58:59	2.4138	2.45085	2.44949	1.81489	1.76746	1.81865	2.32912	2.29664	2.32348	1.70425	1.59696	1.69509
00:59:23	2.43596	2.47457	2.45219	1.78574	1.78612	1.83501	2.32494	2.31139	2.34654	1.69097	1.57838	1.70209
00:59:47	2.45851	2.48436	2.40252	1.80236	1.7808	1.79388	2.32533	2.30927	2.32933	1.69198	1.59365	1.69554
01:00:11	2.45669	2.46759	2.45797	1.77547	1.78981	1.82925	2.34856	2.3137	2.34618	1.68833	1.61384	1.67944
01:00:35	2.4128	2.51001	2.40407	1.7656	1.78533	1.79501	2.35367	2.28705	2.33522	1.70139	1.61241	1.68837
01:00:59	2.43524	2.49062	2.37782	1.76855	1.77513	1.77651	2.33445	2.329	2.34183	1.73394	1.60096	1.70053
01:01:23	2.41442	2.44413	2.43095	1.78484	1.79624	1.80733	2.34842	2.31976	2.35641	1.70244	1.60209	1.68213
01:01:47	2.41848	2.44763	2.41259	1.77449	1.78766	1.78903	2.32723	2.28935	2.33625	1.71917	1.61553	1.69029
01:02:11	2.44722	2.44782	2.43107	1.78959	1.81256	1.81611	2.36611	2.29582	2.35864	1.69855	1.60925	1.67195
01:02:35	2.42452	2.45655	2.39571	1.76614	1.7546	1.7668	2.3329	2.29711	2.32166	1.71353	1.6014	1.67815
01:02:59	2.41738	2.4883	2.37491	1.77361	1.77591	1.82458	2.3416	2.31166	2.35444	1.68853	1.58917	1.67708
01:03:23	2.42803	2.44707	2.43271	1.79416	1.78316	1.78975	2.31739	2.31405	2.32866	1.73949	1.58444	1.68572
01:03:47	2.44474	2.44099	2.41621	1.77559	1.79056	1.79315	2.31632	2.35538	2.3223	1.73187	1.59882	1.68138
01:04:11	2.42315	2.47086	2.36066	1.80105	1.78329	1.81813	2.32647	2.30019	2.36563	1.68858	1.62878	1.70327
01:04:35	2.41221	2.44665	2.36754	1.78328	1.78748	1.82353	2.35683	2.29851	2.369	1.74697	1.63492	1.68914
01:04:59	2.41381	2.43152	2.39142	1.7803	1.7779	1.74435	2.32904	2.30049	2.33266	1.71939	1.61931	1.6838
01:05:23	2.41285	2.45098	2.36829	1.79683	1.74403	1.7948	2.32436	2.3128	2.33876	1.7168	1.60517	1.66622
01:05:47	2.42745	2.39792	2.37092	1.7747	1.80097	1.79401	2.33238	2.32893	2.33141	1.70789	1.62166	1.67006
00:00:00	2.40911	2.3911	2.37679	1.79951	1.78271	1.78925	2.33291	2.30848	2.36726	1.71933	1.59262	1.68466

### Sheet: 3-9-23 %Diff
	Starved 280uM Acetate			Starved 28mM Acetate			Fed 280uM Acetate			Fed 28mM Acetate
00:00:35
00:00:59
00:01:23
00:01:47
00:02:11
00:02:35
00:02:59
00:03:23
00:03:47
00:04:11
00:04:35
00:04:59
00:05:27	0.0371396	0.0667679	0.0581543	-0.255511	-0.250008	-0.286523	-0.0378057	-0.00403655	0.000133065	-0.349433	-0.369214	-0.317202
00:05:47	0.0147539	0.034628	0.0408259	-0.237409	-0.247303	-0.254594	-0.0431605	-4.29634e-05	0.00321583	-0.312283	-0.354008	-0.312402
00:06:11	0.0198546	0.0614356	0.038911	-0.224821	-0.238005	-0.248574	-0.0249797	-0.0113697	-0.0106247	-0.320066	-0.355	-0.312241
00:06:35	0.0367052	0.0711978	0.062847	-0.215889	-0.216721	-0.228854	-0.0382285	-0.0208372	-7.08699e-05	-0.311147	-0.349789	-0.310447
00:06:59	0.0519245	0.0812281	0.0738257	-0.211466	-0.197534	-0.193267	-0.0382817	-0.0282298	-0.00814453	-0.311524	-0.338636	-0.306076
00:07:23	0.0554725	0.106359	0.0755735	-0.19313	-0.198957	-0.210898	-0.0363796	-0.0141042	0.00170595	-0.313268	-0.328675	-0.308212
00:07:47	0.0847448	0.1059	0.105929	-0.194416	-0.194871	-0.199547	-0.035845	-0.0220611	-0.0233854	-0.320774	-0.35015	-0.31614
00:08:11	0.0713403	0.111418	0.103858	-0.186626	-0.190556	-0.189105	-0.0482617	-0.0125452	-0.0110842	-0.315341	-0.341258	-0.304383
00:08:35	0.110585	0.117639	0.110169	-0.176644	-0.162902	-0.196545	-0.0317354	-0.0113529	-0.0127119	-0.315335	-0.339573	-0.304735
00:08:59	0.0956898	0.132138	0.116458	-0.181811	-0.160416	-0.180131	-0.04091	-0.00379627	-0.00614259	-0.302877	-0.329318	-0.298483
00:09:23	0.0989195	0.144347	0.131445	-0.159563	-0.161123	-0.172165	-0.026729	-0.0145452	-0.00834822	-0.300074	-0.341155	-0.3007
00:09:47	0.0998102	0.132619	0.129414	-0.151991	-0.15024	-0.186084	-0.0352971	-0.00622893	-0.00661289	-0.31295	-0.349225	-0.304709
00:10:11	0.11057	0.134135	0.146599	-0.149698	-0.148161	-0.185837	-0.0394251	-0.0107929	-0.0179716	-0.312553	-0.335974	-0.298814
00:10:35	0.138701	0.139865	0.136049	-0.161872	-0.142536	-0.18106	-0.0479021	-0.0333665	-0.0234011	-0.307269	-0.350372	-0.30114
00:10:59	0.132406	0.167669	0.158467	-0.149633	-0.158441	-0.172288	-0.0453491	-0.0106501	-0.010375	-0.313607	-0.344322	-0.300895
00:11:23	0.135977	0.168864	0.163454	-0.149973	-0.149486	-0.173021	-0.0291472	-0.0169658	-0.0126741	-0.293823	-0.345551	-0.298473
00:11:47	0.138911	0.169594	0.155085	-0.162438	-0.138679	-0.173606	-0.0501066	-0.0206418	-0.0190627	-0.308382	-0.335459	-0.303745
00:12:11	0.150246	0.17686	0.177746	-0.164162	-0.147661	-0.159475	-0.0418226	-0.0212377	-0.0294767	-0.300501	-0.350182	-0.307122
00:12:35	0.145446	0.169759	0.161764	-0.149661	-0.144297	-0.160978	-0.0388241	-0.0230239	-0.0273058	-0.307737	-0.354757	-0.309969
00:12:59	0.126832	0.172573	0.197186	-0.148571	-0.138024	-0.158919	-0.0348006	-0.0148991	-0.0244781	-0.3084	-0.343968	-0.296361
00:13:23	0.131914	0.174773	0.174529	-0.148442	-0.140359	-0.155518	-0.0451461	-0.0284233	-0.0212152	-0.315537	-0.348629	-0.309314
00:13:47	0.145676	0.167621	0.169075	-0.142074	-0.148659	-0.149623	-0.0537712	-0.0225874	-0.0385847	-0.307475	-0.345371	-0.316868
00:14:11	0.159283	0.187861	0.163128	-0.148298	-0.131656	-0.165427	-0.0514747	-0.0249688	-0.0302684	-0.29994	-0.351111	-0.303861
00:14:35	0.153772	0.19839	0.185292	-0.142056	-0.14586	-0.161352	-0.0475	-0.026161	-0.0214993	-0.310014	-0.343181	-0.314817
00:14:59	0.149916	0.198877	0.201492	-0.148135	-0.126055	-0.152393	-0.050198	-0.0248171	-0.0285618	-0.306151	-0.349568	-0.304762
00:15:23	0.156925	0.1884	0.172967	-0.132133	-0.130208	-0.144126	-0.062945	-0.0308926	-0.0378862	-0.307861	-0.347116	-0.315809
00:15:47	0.15655	0.189083	0.181377	-0.122196	-0.135762	-0.150408	-0.0725278	-0.0183653	-0.037815	-0.300745	-0.347554	-0.308448
00:16:11	0.162146	0.201932	0.18306	-0.125914	-0.127588	-0.156161	-0.0572742	-0.0293974	-0.0256799	-0.310537	-0.339983	-0.304404
00:16:35	0.162958	0.201183	0.179879	-0.136941	-0.11471	-0.151442	-0.0527378	-0.0229247	-0.0349431	-0.310054	-0.349241	-0.310484
00:16:59	0.17659	0.183556	0.175595	-0.133123	-0.11747	-0.153431	-0.070086	-0.0274541	-0.0277786	-0.317469	-0.34766	-0.314111
00:17:23	0.169801	0.216739	0.178247	-0.134105	-0.116469	-0.150235	-0.0739256	-0.031782	-0.0324867	-0.320144	-0.351986	-0.304065
00:17:47	0.143443	0.204687	0.189691	-0.120469	-0.114172	-0.145033	-0.0662626	-0.034546	-0.0341348	-0.316937	-0.345346	-0.307018
00:18:11	0.176919	0.202134	0.203429	-0.120024	-0.116657	-0.139482	-0.0481115	-0.0180262	-0.0367058	-0.317286	-0.34191	-0.308061
00:18:35	0.166992	0.213774	0.19445	-0.12988	-0.110945	-0.141106	-0.0417176	-0.0208499	-0.0189303	-0.313694	-0.352191	-0.326267
00:18:59	0.144116	0.213568	0.20513	-0.130353	-0.120412	-0.14308	-0.0655644	-0.0365197	-0.0258988	-0.308889	-0.337068	-0.304577
00:19:23	0.165701	0.196989	0.205711	-0.123775	-0.109179	-0.141796	-0.0516418	-0.0274446	-0.0309957	-0.322827	-0.349259	-0.305659
00:19:47	0.170062	0.18892	0.199787	-0.126364	-0.108626	-0.139485	-0.0555563	-0.0254873	-0.0435671	-0.317124	-0.347574	-0.318905
00:20:11	0.183309	0.217804	0.182253	-0.116701	-0.106222	-0.12391	-0.0684028	-0.0243753	-0.0298552	-0.317226	-0.345218	-0.306885
00:20:35	0.172782	0.204539	0.226697	-0.119521	-0.110246	-0.119611	-0.0606729	-0.0403791	-0.0322621	-0.321297	-0.342923	-0.314916
00:20:59	0.157934	0.206137	0.193444	-0.122465	-0.106886	-0.113543	-0.0636764	-0.0363808	-0.0321082	-0.314855	-0.343224	-0.310864
00:21:23	0.170815	0.220949	0.19703	-0.115518	-0.114748	-0.120577	-0.0620852	-0.019511	-0.0283669	-0.320598	-0.356618	-0.305172
00:21:47	0.182972	0.226564	0.213791	-0.118353	-0.123901	-0.110335	-0.065735	-0.0319046	-0.0456052	-0.316867	-0.353757	-0.31417
00:22:11	0.180875	0.186387	0.217404	-0.115808	-0.111274	-0.108988	-0.0705418	-0.0357964	-0.0355967	-0.307169	-0.342902	-0.307959
00:22:35	0.172367	0.216272	0.221907	-0.115472	-0.110598	-0.0925775	-0.0619935	-0.0380122	-0.0493305	-0.317555	-0.343621	-0.314984
00:22:59	0.183126	0.20532	0.229138	-0.106992	-0.120775	-0.125103	-0.0723262	-0.0450878	-0.0390078	-0.314621	-0.352121	-0.316933
00:23:23	0.210764	0.229642	0.227512	-0.11057	-0.10059	-0.112082	-0.0642181	-0.0359752	-0.0414449	-0.314975	-0.344091	-0.302521
00:23:47	0.167144	0.213432	0.213353	-0.134284	-0.117883	-0.11342	-0.068594	-0.0449394	-0.0444014	-0.311786	-0.347892	-0.311698
00:24:11	0.190805	0.209172	0.215835	-0.109306	-0.0993491	-0.121024	-0.0684116	-0.0328056	-0.0537213	-0.31484	-0.350275	-0.311719
00:24:35	0.180507	0.217604	0.21982	-0.107697	-0.0983793	-0.118438	-0.0680192	-0.0455224	-0.0400886	-0.314	-0.344844	-0.315222
00:24:59	0.199341	0.21295	0.198019	-0.120132	-0.112182	-0.116241	-0.0692026	-0.0366566	-0.0457588	-0.310982	-0.346136	-0.311212
00:25:23	0.186139	0.202254	0.22194	-0.119462	-0.100349	-0.132362	-0.0776001	-0.0260933	-0.0525553	-0.312347	-0.344676	-0.314177
00:25:47	0.204609	0.21336	0.217995	-0.12167	-0.10533	-0.133851	-0.0746699	-0.0462332	-0.0326129	-0.326895	-0.354025	-0.309965
00:26:11	0.185049	0.220481	0.217124	-0.107966	-0.104401	-0.120569	-0.0792814	-0.0473565	-0.0444071	-0.321454	-0.347653	-0.299123
00:26:35	0.182812	0.230981	0.236314	-0.112311	-0.115782	-0.12678	-0.0616679	-0.0330469	-0.04834	-0.320252	-0.350954	-0.317186
00:26:59	0.1907	0.213011	0.20525	-0.112602	-0.114661	-0.105978	-0.069652	-0.0519306	-0.0454562	-0.314693	-0.351107	-0.306021
00:27:23	0.183716	0.233154	0.231666	-0.123204	-0.110704	-0.116142	-0.0887789	-0.0362746	-0.0479427	-0.314345	-0.362011	-0.315398
00:27:47	0.209221	0.246333	0.220187	-0.121766	-0.103107	-0.119683	-0.0769881	-0.0373302	-0.0482724	-0.314494	-0.355953	-0.312279
00:28:11	0.192648	0.220948	0.246766	-0.116249	-0.109846	-0.131943	-0.0667882	-0.042446	-0.0489101	-0.318865	-0.356364	-0.313599
00:28:35	0.180059	0.22229	0.226595	-0.11819	-0.103179	-0.12131	-0.0754288	-0.0391139	-0.0598204	-0.325792	-0.356929	-0.310009
00:28:59	0.192428	0.223166	0.238506	-0.11708	-0.11019	-0.118617	-0.0711066	-0.0469155	-0.049295	-0.323486	-0.357832	-0.314574
00:29:23	0.182305	0.216815	0.212947	-0.108803	-0.111952	-0.100674	-0.0741861	-0.0497835	-0.0539438	-0.314739	-0.353485	-0.320082
00:29:47	0.197852	0.224099	0.210209	-0.121937	-0.106026	-0.119798	-0.0654823	-0.0448226	-0.0385159	-0.315151	-0.340258	-0.326465
00:30:11	0.205358	0.220299	0.227471	-0.113433	-0.105066	-0.115272	-0.0681879	-0.0323459	-0.0578367	-0.317295	-0.349327	-0.316971
00:30:35	0.176569	0.220714	0.225437	-0.119886	-0.107572	-0.12226	-0.070854	-0.0442275	-0.0430616	-0.317112	-0.350165	-0.313989
00:30:59	0.185223	0.215771	0.216065	-0.129596	-0.11511	-0.115164	-0.0673097	-0.0332086	-0.0517899	-0.322536	-0.350495	-0.31726
00:31:23	0.202993	0.226769	0.22222	-0.136286	-0.108941	-0.117854	-0.0835326	-0.0469612	-0.0510403	-0.319154	-0.350125	-0.309858
00:31:47	0.212647	0.234737	0.256352	-0.126675	-0.103998	-0.137519	-0.0709669	-0.0404667	-0.0510027	-0.326476	-0.340492	-0.310979
00:32:11	0.201745	0.224216	0.242798	-0.128607	-0.132883	-0.124583	-0.0907242	-0.0613076	-0.0417838	-0.326508	-0.360375	-0.305597
00:32:35	0.186008	0.232767	0.227547	-0.136968	-0.124926	-0.121293	-0.0763943	-0.0513457	-0.0540502	-0.326062	-0.351289	-0.315486
00:32:59	0.190687	0.214034	0.227655	-0.121458	-0.112662	-0.130319	-0.0681328	-0.0524996	-0.0482603	-0.334039	-0.345089	-0.308266
00:33:23	0.186079	0.201093	0.208168	-0.125379	-0.123007	-0.128815	-0.085972	-0.0419117	-0.0417077	-0.324069	-0.351436	-0.318715
00:33:47	0.177077	0.220532	0.229818	-0.129357	-0.139704	-0.113283	-0.0796059	-0.0538026	-0.0530515	-0.316157	-0.343405	-0.31026
00:34:11	0.179338	0.232107	0.218272	-0.135275	-0.128463	-0.126206	-0.0685593	-0.0511436	-0.0450615	-0.321482	-0.343985	-0.313053
00:34:35	0.180029	0.229466	0.227164	-0.135726	-0.127353	-0.132126	-0.0769296	-0.0389754	-0.0463538	-0.321254	-0.34772	-0.31513
00:34:59	0.180425	0.226627	0.213129	-0.121546	-0.123263	-0.139447	-0.0750327	-0.0391298	-0.0653194	-0.320289	-0.360757	-0.320503
00:35:23	0.176569	0.201294	0.226308	-0.126121	-0.113518	-0.132319	-0.0853001	-0.0723867	-0.0445015	-0.326372	-0.343926	-0.305956
00:35:47	0.18651	0.210739	0.228928	-0.130491	-0.137145	-0.130273	-0.074738	-0.0324984	-0.0447376	-0.315385	-0.343637	-0.317274
00:36:11	0.191889	0.220458	0.213748	-0.135886	-0.129133	-0.141618	-0.0823121	-0.044922	-0.0629789	-0.320265	-0.343059	-0.306876
00:36:35	0.172854	0.222556	0.219189	-0.125555	-0.14291	-0.149256	-0.0817314	-0.0538595	-0.0506621	-0.328716	-0.346721	-0.320147
00:36:59	0.19145	0.217898	0.213123	-0.146572	-0.132342	-0.135925	-0.0685805	-0.0487472	-0.0513947	-0.321749	-0.342164	-0.311256
00:37:23	0.183412	0.21375	0.212403	-0.137069	-0.131981	-0.134089	-0.0761164	-0.0446256	-0.0594235	-0.314596	-0.347087	-0.322872
00:37:47	0.184702	0.228513	0.212182	-0.116846	-0.128477	-0.135176	-0.0747664	-0.0502581	-0.0420869	-0.31132	-0.344774	-0.319357
00:38:11	0.184791	0.226135	0.24941	-0.134528	-0.14441	-0.137923	-0.0850058	-0.0632784	-0.0450325	-0.332942	-0.341374	-0.308063
00:38:35	0.170269	0.222964	0.21319	-0.141671	-0.12589	-0.119399	-0.0655448	-0.0550241	-0.0601819	-0.32037	-0.351174	-0.312342
00:38:59	0.162382	0.20893	0.209312	-0.134021	-0.138205	-0.14459	-0.0790929	-0.0492447	-0.044942	-0.324859	-0.344515	-0.321986
00:39:23	0.169181	0.210138	0.218363	-0.140906	-0.132804	-0.145817	-0.0839471	-0.0281122	-0.0621274	-0.330216	-0.341505	-0.314675
00:39:47	0.192756	0.225379	0.216621	-0.153524	-0.13012	-0.141782	-0.0754651	-0.0551312	-0.0507242	-0.320026	-0.35219	-0.308414
00:40:11	0.19349	0.224356	0.226667	-0.147382	-0.12943	-0.146887	-0.0790299	-0.0532247	-0.0353703	-0.31762	-0.351375	-0.303031
00:40:35	0.178414	0.219876	0.216036	-0.145149	-0.131897	-0.13684	-0.081315	-0.0546968	-0.0524063	-0.316146	-0.349952	-0.306745
00:40:59	0.202618	0.20216	0.212562	-0.143859	-0.124496	-0.144726	-0.0743833	-0.0447031	-0.0514844	-0.328955	-0.337731	-0.329789
00:41:23	0.169381	0.203688	0.210387	-0.152443	-0.13689	-0.133375	-0.0760412	-0.0520261	-0.0491191	-0.331382	-0.34508	-0.316101
00:41:47	0.17792	0.216257	0.212975	-0.139821	-0.135568	-0.157651	-0.0787258	-0.0609397	-0.0493889	-0.326938	-0.347634	-0.307588
00:42:11	0.180426	0.215629	0.199747	-0.143513	-0.139324	-0.147868	-0.0768964	-0.0545159	-0.0615557	-0.322139	-0.333412	-0.315838
00:42:35	0.153567	0.221348	0.214447	-0.149777	-0.118684	-0.142929	-0.0816675	-0.0313728	-0.0687938	-0.329283	-0.354634	-0.309672
00:42:59	0.187963	0.207801	0.203555	-0.154155	-0.126423	-0.140768	-0.0846734	-0.0447259	-0.0549502	-0.323386	-0.33484	-0.320346
00:43:23	0.179775	0.236358	0.207885	-0.14078	-0.136735	-0.157054	-0.084798	-0.0467953	-0.0482617	-0.329849	-0.338499	-0.313497
00:43:47	0.176775	0.199868	0.196852	-0.141396	-0.142025	-0.149851	-0.0776741	-0.0589091	-0.06317	-0.315374	-0.353566	-0.310508
00:44:11	0.158174	0.202903	0.226682	-0.154585	-0.14211	-0.149543	-0.0679054	-0.0589509	-0.0436531	-0.328235	-0.337047	-0.304353
00:44:35	0.184798	0.211907	0.206521	-0.144412	-0.122588	-0.139067	-0.0955237	-0.0504119	-0.0423263	-0.322124	-0.347579	-0.311352
00:44:59	0.181546	0.19548	0.215202	-0.132068	-0.139324	-0.136023	-0.0595746	-0.052026	-0.0558963	-0.322839	-0.343556	-0.328182
00:45:23	0.183817	0.210476	0.197438	-0.14833	-0.150225	-0.128743	-0.0711551	-0.054317	-0.0514272	-0.318866	-0.341044	-0.313384
00:45:47	0.161146	0.196782	0.215209	-0.140693	-0.152598	-0.152593	-0.0652007	-0.053497	-0.0563706	-0.324825	-0.355377	-0.312888
00:46:11	0.173234	0.221392	0.213542	-0.156485	-0.135793	-0.138328	-0.0672469	-0.0544379	-0.0385155	-0.331568	-0.348348	-0.318142
00:46:35	0.178342	0.207747	0.222329	-0.146213	-0.131773	-0.147778	-0.102806	-0.0428073	-0.0405587	-0.321269	-0.331723	-0.307344
00:46:59	0.169387	0.207044	0.204896	-0.135044	-0.131364	-0.132381	-0.0700715	-0.0437416	-0.0444731	-0.326017	-0.345932	-0.316582
00:47:23	0.155329	0.192389	0.222412	-0.145917	-0.133726	-0.160067	-0.0866848	-0.0534408	-0.052976	-0.328222	-0.344165	-0.322736
00:47:47	0.191392	0.210595	0.220567	-0.151405	-0.135651	-0.160186	-0.0907416	-0.0446967	-0.0590564	-0.319214	-0.341189	-0.302093
00:48:11	0.178396	0.199955	0.204479	-0.156936	-0.138117	-0.147518	-0.066311	-0.050642	-0.0497044	-0.316339	-0.348494	-0.305528
00:48:35	0.178184	0.196769	0.202296	-0.152248	-0.133715	-0.167969	-0.0806106	-0.0370694	-0.05357	-0.311437	-0.348375	-0.30386
00:48:59	0.171123	0.19168	0.212112	-0.142795	-0.129813	-0.158471	-0.0733436	-0.0402195	-0.0430324	-0.322318	-0.342677	-0.327338
00:49:23	0.170844	0.198997	0.205548	-0.157507	-0.128062	-0.155275	-0.0791634	-0.0559304	-0.0453705	-0.33444	-0.351388	-0.320571
00:49:47	0.159112	0.207394	0.197414	-0.136173	-0.140072	-0.136298	-0.0807273	-0.0548084	-0.0601774	-0.317275	-0.349575	-0.319561
00:50:11	0.166276	0.19224	0.236841	-0.147881	-0.145299	-0.139346	-0.0778464	-0.0498949	-0.0474597	-0.32268	-0.335423	-0.310895
00:50:35	0.159107	0.209277	0.186826	-0.157029	-0.161036	-0.143375	-0.0752676	-0.0436622	-0.0632567	-0.324652	-0.348374	-0.319358
00:50:59	0.174842	0.19163	0.221066	-0.145232	-0.148248	-0.154429	-0.0797991	-0.0419515	-0.0480502	-0.324503	-0.348507	-0.31039
00:51:23	0.173531	0.204254	0.187404	-0.156776	-0.138799	-0.142393	-0.066248	-0.052731	-0.0545146	-0.311995	-0.33895	-0.302453
00:51:47	0.163963	0.198015	0.206773	-0.166649	-0.144531	-0.175131	-0.0859589	-0.0476732	-0.0534381	-0.318887	-0.352574	-0.326727
00:52:11	0.169977	0.197514	0.206677	-0.14326	-0.147951	-0.152798	-0.0710391	-0.0530554	-0.0532389	-0.330382	-0.337385	-0.320519
00:52:35	0.175438	0.203951	0.22937	-0.14671	-0.143709	-0.173685	-0.0654663	-0.0485626	-0.0560866	-0.318881	-0.353756	-0.320864
00:52:59	0.169744	0.184737	0.211374	-0.149144	-0.130188	-0.146293	-0.0861809	-0.0417587	-0.0491961	-0.323808	-0.344243	-0.316392
00:53:23	0.157604	0.214	0.209361	-0.15151	-0.133644	-0.1594	-0.081787	-0.0481235	-0.0531232	-0.316374	-0.345689	-0.307328
00:53:47	0.164968	0.18323	0.209309	-0.147488	-0.142629	-0.153227	-0.081494	-0.0425259	-0.0583075	-0.335544	-0.346588	-0.320957
00:54:11	0.150315	0.2007	0.205211	-0.156286	-0.14312	-0.151115	-0.0743439	-0.0473542	-0.0511839	-0.332112	-0.338495	-0.313699
00:54:35	0.16644	0.189534	0.200758	-0.152489	-0.135959	-0.140823	-0.0883759	-0.0513337	-0.0425195	-0.324947	-0.345459	-0.319251
00:54:59	0.159228	0.190279	0.188318	-0.135468	-0.146372	-0.161224	-0.0676399	-0.0342055	-0.0475185	-0.323268	-0.33818	-0.320559
00:55:23	0.161665	0.179325	0.210561	-0.162379	-0.14479	-0.140863	-0.0804974	-0.0595768	-0.0604812	-0.328664	-0.34949	-0.304714
00:55:47	0.14876	0.195915	0.206249	-0.159891	-0.135438	-0.135026	-0.0728669	-0.0452263	-0.0443817	-0.328099	-0.341599	-0.318091
00:56:11	0.164902	0.189891	0.204507	-0.148665	-0.13692	-0.132374	-0.0677897	-0.0501084	-0.0464864	-0.333767	-0.344808	-0.307231
00:56:35	0.168767	0.180973	0.209536	-0.143932	-0.149639	-0.150887	-0.0838574	-0.0431456	-0.0625194	-0.325777	-0.348817	-0.314073
00:56:59	0.172486	0.193642	0.198365	-0.138167	-0.143119	-0.156479	-0.0789678	-0.0412787	-0.0601666	-0.31439	-0.336852	-0.309595
00:57:23	0.162365	0.180532	0.188191	-0.146972	-0.151259	-0.154556	-0.0790982	-0.0568592	-0.0442115	-0.331295	-0.354914	-0.312479
00:57:47	0.148954	0.193472	0.195068	-0.158631	-0.133944	-0.150417	-0.0776482	-0.0477287	-0.0583309	-0.334426	-0.343705	-0.30961
00:58:11	0.147001	0.180576	0.215417	-0.138079	-0.148993	-0.140528	-0.0746766	-0.0509946	-0.0618353	-0.324535	-0.349128	-0.312018
00:58:35	0.157534	0.192007	0.216758	-0.151923	-0.140008	-0.132797	-0.0763407	-0.044901	-0.0525261	-0.329798	-0.356701	-0.309179
00:58:59	0.168249	0.196718	0.192113	-0.14403	-0.142568	-0.152235	-0.0761823	-0.045775	-0.0594744	-0.329397	-0.350476	-0.311836
00:59:23	0.16738	0.188643	0.219629	-0.156801	-0.138233	-0.135518	-0.0669563	-0.0439477	-0.052671	-0.330844	-0.342248	-0.318373
00:59:47	0.146526	0.209076	0.192883	-0.161487	-0.140388	-0.151701	-0.0649247	-0.0549592	-0.0570954	-0.325668	-0.342831	-0.314747
01:00:11	0.157188	0.199737	0.179856	-0.160085	-0.145302	-0.160442	-0.0725596	-0.037623	-0.0544276	-0.312767	-0.347496	-0.30981
01:00:35	0.147297	0.17734	0.206219	-0.152348	-0.135135	-0.145877	-0.0670118	-0.0414434	-0.0485408	-0.325253	-0.347036	-0.31728
01:00:59	0.149228	0.179026	0.19711	-0.157265	-0.139265	-0.154525	-0.0754278	-0.0540083	-0.0566794	-0.318621	-0.341558	-0.313968
01:01:23	0.162882	0.179121	0.206279	-0.150093	-0.127279	-0.14173	-0.0599844	-0.0513341	-0.0476384	-0.326796	-0.344116	-0.321413
01:01:47	0.152097	0.183322	0.188734	-0.161232	-0.155184	-0.165035	-0.0731762	-0.0507995	-0.0625698	-0.320857	-0.347316	-0.318897
01:02:11	0.148701	0.198619	0.178414	-0.15768	-0.144926	-0.137727	-0.0697203	-0.0447872	-0.0493347	-0.330766	-0.352303	-0.319328
01:02:35	0.153763	0.178758	0.207093	-0.147925	-0.141435	-0.154189	-0.0793403	-0.0438026	-0.0597456	-0.310568	-0.354228	-0.315823
01:02:59	0.161702	0.175828	0.198905	-0.156744	-0.137871	-0.15258	-0.0797625	-0.0267239	-0.0623143	-0.313588	-0.348368	-0.317584
01:03:23	0.151443	0.19022	0.171341	-0.144653	-0.141371	-0.140774	-0.0757332	-0.0495281	-0.0448191	-0.330747	-0.336156	-0.3087
01:03:47	0.146246	0.178556	0.174755	-0.15309	-0.139354	-0.138223	-0.0636715	-0.050222	-0.0434557	-0.307602	-0.333654	-0.314433
01:04:11	0.147006	0.171266	0.186605	-0.154508	-0.143966	-0.175642	-0.074709	-0.0494035	-0.0581315	-0.318535	-0.340019	-0.316603
01:04:35	0.146551	0.180643	0.175126	-0.146654	-0.160273	-0.151799	-0.0765697	-0.0443175	-0.0556663	-0.319563	-0.34578	-0.323735
01:04:59	0.153487	0.155082	0.176435	-0.157166	-0.13286	-0.152176	-0.0733827	-0.0376528	-0.0586368	-0.323091	-0.339059	-0.322179
01:05:23	0.144773	0.151798	0.179345	-0.145383	-0.14165	-0.154425	-0.0731716	-0.0461047	-0.0441599	-0.318559	-0.350895	-0.316253

### Sheet: 3-10-23 Ex485
Time	T° Read 1:485,514	E10	E11	E12	F10	F11	F12	G10	G11	G12	H10	H11	H12
00:00:11	21.9	29182	28599	28489	27215	26751	29859	38911	40846	41283	41445	40215	44494
00:00:35	21.9	27929	28055	27241	26468	26512	28851	37495	39200	40081	39694	38671	43048
00:00:59	22	27992	27618	26569	25829	26019	28537	37145	39209	39795	39041	38687	42568
00:01:23	21.9	27573	27291	26149	25904	25909	28341	37153	38431	39478	39152	38798	41754
00:01:47	22	27476	27030	26641	26133	26304	28259	37048	38596	39396	38535	38005	41556
00:02:11	21.9	27439	26620	26159	25986	25967	27663	36997	37870	38715	38427	37898	41915
00:02:35	21.9	27458	27068	25902	25721	25829	27757	37038	37932	39004	38677	38158	41475
00:02:59	22	27334	27039	26281	25766	25704	27944	36949	37951	38652	38814	37708	41965
00:03:23	22	27390	26773	26276	25714	26132	27506	36725	37840	38974	39024	37695	41178
00:03:47	22	27285	26727	26053	25773	25784	27738	36901	37665	38535	38628	38753	41731
00:04:11	22	27538	26901	25876	25934	25849	27915	36753	37635	38595	38449	37706	41158
00:04:35	22	27344	27043	26025	25621	25682	27640	37034	38041	38430	38479	37663	41280
00:04:59	22	27353	27051	26032	26031	25647	27582	36537	37930	38553	38256	37542	41170
00:05:18		Inject 1	Inject 1	Inject 1				Inject 1	Inject 1	Inject 1
00:05:27					Inject 2	Inject 2	Inject 2				Inject 2	Inject 2	Inject 2
00:05:47	22	31848	30770	31681	23678	24096	25036	40204	41562	42649	29052	28723	30999
00:06:11	22	32039	31288	31907	24307	24286	25559	40400	41560	43197	29759	30003	31926
00:06:35	22	32150	31499	32067	25065	24789	26573	40344	41583	43015	30308	29345	32269
00:06:59	22	32869	31886	31553	25572	25452	26873	39814	41439	42740	30199	29977	32360
00:07:23	22	33331	32419	32473	26056	26241	27302	40085	41527	42633	30337	29815	32768
00:07:47	22	33287	32735	32439	26195	26465	27627	40114	41377	42334	30361	30066	32703
00:08:11	22	33972	33538	33074	26441	26861	28083	39849	41871	42272	30733	30285	32633
00:08:35	22	34067	33507	33137	26857	27132	28605	39972	41151	42820	30293	29942	32586
00:08:59	22	34387	33966	33552	27485	27498	28897	40532	41277	42447	30026	29804	32617
00:09:23	22	35149	34179	34117	27549	27856	29134	40147	40951	42379	30478	29806	32563
00:09:47	22	35012	34588	34012	28030	27728	29171	39921	41213	42152	30414	29960	32709
00:10:11	22	35455	34657	34830	27950	27982	29581	39665	41123	42172	30090	29997	32214
00:10:35	22	35457	34921	34865	28378	28425	29558	39808	41193	42214	30278	29717	32215
00:10:59	22	35693	35573	34529	28270	28184	29407	39689	41227	42340	30425	29895	32612
00:11:23	22	35889	35581	34766	28499	28757	30179	39623	41199	42314	30395	30113	32405
00:11:47	22	36239	35667	35248	28646	28503	30044	39675	41237	42055	30125	29820	32399
00:12:11	22	36581	35807	35536	28976	28868	30377	39660	40773	41846	30231	29847	32567
00:12:35	22	36273	35489	35499	29014	28778	30512	39429	40862	41585	29895	29760	32846
00:12:59	22.1	36773	36027	36369	29048	29004	30682	39677	40739	41774	29936	29834	32443
00:13:23	22.1	36562	35963	35745	28869	28920	30482	39638	40713	41846	29856	29585	32845
00:13:47	22.1	37155	36566	35695	28959	29157	31052	39715	40265	42020	29876	29799	32339
00:14:11	22.1	36848	36459	36146	29451	28959	31157	39365	41112	41971	30041	29727	32845
00:14:35	22.1	37089	36404	35878	29466	29551	31149	39414	40762	42076	30131	29730	32372
00:14:59	22.1	37605	37125	36264	29599	29508	30975	39333	40750	41865	29856	29735	32402
00:15:23	22.1	37880	37383	36705	29380	29341	31462	39533	40246	41713	30036	29363	32348
00:15:47	22.1	37676	37345	36438	29474	29560	31092	39162	40302	41309	30117	29299	32609
00:16:11	22.1	37831	37283	36478	29528	29657	31160	38949	40499	41829	29846	29490	32400
00:16:35	22.1	37940	37300	36673	30105	29896	31754	39430	40598	41283	29841	29506	32378
00:16:59	22.1	37573	37109	36689	29812	29723	31766	39220	40040	41145	30175	30269	32608
00:17:23	22.1	37945	37500	37237	29649	29640	31426	38740	40490	41246	30351	29523	32561
00:17:47	22.1	38160	37889	36754	29872	29783	31876	39177	40471	41123	30018	29223	32525
00:18:11	22.1	38291	37577	37146	30113	30305	31463	39160	40319	41499	29663	29667	32688
00:18:35	22.1	38505	37910	37514	30096	30174	31831	39053	40096	41564	29825	30152	32187
00:18:59	22.1	37686	37636	37180	30066	30136	31798	38999	39961	41374	29850	29158	32556
00:19:23	22.1	38300	38033	37427	30327	30312	32073	38683	40155	41114	29586	29525	32717
00:19:47	22.1	38221	38161	37785	30304	30149	32373	38513	40443	41531	29918	29497	32729
00:20:11	22.2	38969	38095	37713	30162	30400	32287	38627	39796	41317	29620	29607	32478
00:20:35	22.2	38806	38346	37846	30149	30353	32275	38963	40025	41220	29735	29459	32109
00:20:59	22.2	38549	38146	37598	30307	30502	32196	38637	39512	41436	29849	29338	32842
00:21:23	22.2	38610	38432	37734	30047	30222	32187	38870	40502	41178	29425	29076	32235
00:21:47	22.2	38566	38504	38050	30038	30543	32272	38831	40246	41089	29495	29285	32167
00:22:11	22.2	39167	38418	38434	29992	30369	32109	38803	40163	40911	29598	29424	32409
00:22:35	22.2	39409	38580	38116	30286	30122	32675	38888	40023	41363	30012	29071	32335
00:22:59	22.2	38733	38901	38044	30366	30591	31937	38650	40270	40885	29701	29222	32096
00:23:23	22.2	39102	38982	38148	30558	30568	32449	38884	39974	41349	29699	29658	32313
00:23:47	22.2	38959	38369	38147	30139	30650	32431	38898	39914	41363	29520	29450	32422
00:24:11	22.2	39283	38480	38193	30409	30712	32450	38904	40007	41179	29833	29476	32253
00:24:35	22.2	39528	38847	38383	29941	30272	32572	38447	39894	41154	29547	29286	32728
00:24:59	22.2	39414	38944	38093	30320	30458	32360	38571	40162	41166	29776	29339	32500
00:25:23	22.2	39380	38585	38660	29921	30420	32357	38906	39502	41231	29968	29155	32286
00:25:47	22.2	39152	38706	38021	30093	30548	32578	38980	39989	41089	29611	29593	32079
00:26:11	22.2	39042	38941	38310	29887	30322	32427	38655	39784	41401	29666	29486	32156
00:26:35	22.3	39124	39335	38363	29727	30234	32203	38946	39607	40964	29429	29409	31815
00:26:59	22.3	39059	38975	38346	29806	30146	32391	38890	39604	41269	29704	28939	31913
00:27:23	22.3	39260	38815	38600	29672	30285	32201	38783	39185	40805	29635	29434	32019
00:27:47	22.3	39084	38647	37877	29546	29520	31973	38698	39461	40914	29719	29536	31957
00:28:11	22.3	39213	39051	38109	29386	30060	31509	38553	39704	40961	29726	28983	31716
00:28:35	22.3	38785	38773	38004	29544	29970	31572	38636	40004	40905	29403	29383	32392
00:28:59	22.3	39351	38626	38331	29364	30189	31444	38359	39412	41177	29597	29562	31720
00:29:23	22.3	38920	38530	38311	29190	29661	31311	38714	39490	40487	29777	29966	32112
00:29:47	22.3	39373	38989	38312	29276	29767	31627	39133	39701	40761	29582	29341	31873
00:30:11	22.3	38635	39183	38420	29230	29611	31584	38506	39576	40749	29517	29124	32232
00:30:35	22.3	39411	38915	38423	28888	29381	31356	38629	39363	41023	29384	29211	32132
00:30:59	22.3	39393	39176	38043	29059	29661	31324	38274	39462	41184	29606	29406	31914
00:31:23	22.3	39018	38628	38562	29120	29566	31421	38878	39990	41060	29554	29472	31745
00:31:47	22.3	39037	38701	38497	29271	28998	31340	38575	39396	40551	29631	29295	31915
00:32:11	22.3	38557	39194	38420	28834	29430	31633	38992	39134	40997	29643	28990	31934
00:32:35	22.4	39237	39140	38392	29264	29258	31095	38846	39384	40948	29405	29204	31932
00:32:59	22.4	39377	38900	39643	29341	29688	31105	38721	39563	40941	29720	29498	31893
00:33:23	22.4	39109	38474	37962	29123	29239	31391	38628	39617	40648	29660	29451	31869
00:33:47	22.4	39001	38769	38527	29112	29036	31164	39087	39951	40879	29596	29253	31933
00:34:11	22.4	38900	39194	38667	28917	29403	31023	38550	39114	41087	29620	29000	32123
00:34:35	22.4	38728	38810	38196	28882	29127	30829	38592	39811	41210	29459	29095	31770
00:34:59	22.4	39010	38863	38076	28541	28890	31043	38726	39756	41023	29657	30021	32176
00:35:23	22.4	39490	38926	38307	28761	29118	31228	38422	39839	40952	29607	29035	31566
00:35:47	22.4	39210	38802	38497	29234	29318	31115	38829	39460	41072	29686	29383	31998
00:36:11	22.4	38542	38791	37915	28834	29065	30584	38766	39812	40745	29905	29218	31814
00:36:35	22.4	38607	38763	38669	28841	28835	30803	38652	39585	41169	29545	29345	31928
00:36:59	22.4	39410	38812	38369	28502	29034	31161	38655	39760	40892	29661	29628	31957
00:37:23	22.4	38957	38542	38305	28716	29469	31070	39051	39688	41081	29489	29310	32449
00:37:47	22.4	38996	38719	38174	28854	29446	30966	38299	40007	40755	29579	29469	31834
00:38:11	22.5	38409	38941	38057	28992	29131	30992	38781	39623	41496	29724	29267	32097
00:38:35	22.5	38583	38770	38523	28824	29131	31075	38923	39936	40865	29476	29863	31891
00:38:59	22.5	38625	38800	37853	28443	29598	30929	39172	39549	41634	29999	28861	31873
00:39:23	22.5	38341	38904	38030	28396	29374	30904	38596	39936	41096	29546	29288	31985
00:39:47	22.5	38564	38778	38003	28431	29016	30928	38743	39609	41053	29334	29197	31691
00:40:11	22.5	38351	38255	38673	28629	29116	30969	38930	40041	41003	29571	29266	31873
00:40:35	22.5	38410	38414	37793	28364	28971	30813	38928	39887	40921	29485	29290	32082
00:40:59	22.5	38077	38121	37825	28628	28969	30918	38676	40087	41331	29541	29141	31822
00:41:23	22.5	38627	38016	37928	28589	29008	30961	38940	39553	41035	29706	29042	31762
00:41:47	22.5	38184	38074	37806	28552	29389	30736	38721	39944	41206	29473	29002	31970
00:42:11	22.5	37846	38281	37814	28173	29033	30930	38922	39620	41096	29521	29476	31774
00:42:35	22.5	38239	38056	37598	28391	28617	30827	38693	39796	41453	29393	29183	31885
00:42:59	22.5	38316	38139	37910	28352	29012	30994	38897	39753	41512	29531	29077	31998
00:43:23	22.5	37872	38533	37990	28507	28859	30821	38907	40048	41052	29431	29175	32150
00:43:47	22.5	38112	38457	38733	28265	28817	30547	38678	39629	41290	29233	29055	31616
00:44:11	22.5	37619	38068	37894	28471	29023	30409	38798	39764	41233	29910	29314	32034
00:44:35	22.5	38110	38565	38053	28236	28989	30941	38555	39978	41393	29422	29189	32200
00:44:59	22.6	37987	37917	38213	28234	28868	30337	38975	40166	41176	29462	29181	31879
00:45:23	22.6	37595	37542	37797	28231	28748	30871	39076	40015	40852	29388	29324	32132
00:45:47	22.6	37695	38071	37726	28464	28808	30510	38930	39842	41126	29659	29355	31963
00:46:11	22.6	37867	38451	38364	28653	28808	30858	38667	39711	41064	29486	29254	31922
00:46:35	22.6	37758	38170	37684	28356	28711	30501	38577	39676	40833	29680	29300	31792
00:46:59	22.6	38004	37591	37835	27898	28670	30559	38841	39961	40993	29641	29348	32152
00:47:23	22.6	37846	38310	38244	28398	28828	30600	38757	39437	41362	29308	29581	32229
00:47:47	22.6	37653	37565	37772	27931	28519	30464	38682	39709	41225	29609	29270	31925
00:48:11	22.6	37547	37779	37745	28104	28776	30471	38649	39525	41433	29406	29072	32027
00:48:35	22.6	37663	37689	37701	28164	28288	30576	38857	39712	41197	29773	29012	32123
00:48:59	22.6	37617	37861	38190	28171	28443	30508	38883	39749	40978	29269	29202	31886
00:49:23	22.6	37495	37853	37532	28314	28724	30302	38966	40114	40974	29473	29466	32163
00:49:47	22.6	37390	37756	37528	28217	28434	30236	38720	39665	40803	29651	29166	31988
00:50:11	22.7	37383	37655	37415	28027	28447	30266	39023	39889	41312	29383	29103	31718
00:50:35	22.7	37635	37264	37377	28057	28362	30086	38652	40067	40912	29473	29146	32009
00:50:59	22.7	36987	37320	37970	27928	28373	30081	38676	39543	41019	29581	29166	31945
00:51:23	22.7	37563	37511	37049	28035	27996	30449	38681	39951	41555	29624	29144	31582
00:51:47	22.7	37625	37672	37379	28053	28379	30273	38820	39749	41386	29818	29379	32122
00:52:11	22.7	37126	37445	37398	28081	27906	30257	38472	40031	41043	29483	29246	32133
00:52:35	22.7	37474	37286	37410	28188	28254	30235	38959	39393	41462	29559	28987	31941
00:52:59	22.7	37405	37259	37199	27812	28329	30274	39152	39897	41202	29511	29940	32112
00:53:23	22.7	37464	37644	37344	27985	28163	30361	38601	39750	41262	29913	29472	31981
00:53:47	22.7	37150	36981	36934	27673	28307	30275	38648	40181	40861	29633	29293	32109
00:54:11	22.7	37089	37529	36741	27756	28014	30206	38617	40422	40892	29822	29366	32059
00:54:35	22.7	37254	37114	37712	27693	28061	29928	38827	39198	41263	29411	29358	31630
00:54:59	22.7	37215	37636	36897	27861	28063	29910	38635	39560	41489	29663	29319	31750
00:55:23	22.8	37244	37068	36861	27806	28233	29881	38540	39561	40994	29614	29214	32110
00:55:47	22.8	37037	37282	36705	27661	27985	30097	38919	39547	40927	29394	29275	31770
00:56:11	22.8	37173	37055	36730	27741	28056	29735	38469	39884	40790	29347	29111	31855
00:56:35	22.8	37107	37003	36959	27885	27962	29921	38582	39494	40935	29397	29098	32009
00:56:59	22.8	36806	37069	36744	27814	28370	29928	38622	39918	41003	29554	29382	32024
00:57:23	22.8	36881	36979	36349	27731	28031	29870	38625	39785	40989	29798	29170	32085
00:57:47	22.8	36987	36799	36662	27610	28213	29860	38806	39466	40937	29559	29219	31847
00:58:11	22.8	37223	37018	37113	27900	27941	29718	38552	39768	41408	29314	29369	32136
00:58:35	22.8	36768	36718	36532	27628	27830	29750	38535	39748	41396	29364	29240	31901
00:58:59	22.8	36915	36950	36509	27838	27643	29355	38709	39673	40876	29246	28886	31915
00:59:23	22.8	36898	36826	36482	27541	27600	29697	38549	40055	40978	29573	29271	31812
00:59:47	22.8	36593	37092	36466	27703	27917	29596	38709	39640	40961	29464	29024	32101
01:00:11	22.8	37164	36815	36434	27564	27813	29753	39038	39779	41057	29373	28957	32043
01:00:35	22.8	36565	36743	37060	27728	27830	29650	38921	39660	41102	29482	29519	31769
01:00:59	22.8	36853	36923	36344	27529	28087	29787	38529	39618	40577	29435	29199	31849
01:01:23	22.8	36612	36641	36664	27575	27754	29399	38515	39529	40813	29849	28900	32111
01:01:47	22.9	36769	37275	36544	27635	27997	29541	38616	39821	40976	29346	29015	31821
01:02:11	22.9	37111	37074	36187	27493	27857	29620	39145	39606	40816	29374	29374	32107
01:02:35	22.9	36803	36569	36090	27886	27843	29300	38363	39689	40729	29483	29355	32103
01:02:59	22.9	36716	36211	36123	27366	27652	29315	38383	39104	40966	29391	28913	31694
01:03:23	22.9	36520	36691	35890	27680	27675	29505	38642	39928	40805	29575	29229	31732
01:03:47	22.9	36399	36615	36112	27495	27903	29554	38669	39851	40539	29536	29423	31867
01:04:11	22.9	36456	36636	36440	27309	27647	29388	38345	39700	40967	29457	29480	32086
01:04:35	22.9	36195	36458	35855	27498	27757	29393	38316	39844	40997	29408	28969	31735
01:04:59	22.9	36406	36626	36246	27660	27553	29186	38242	39656	40543	29541	28858	31583
01:05:23	22.9	36261	36078	35857	27459	28030	29420	38820	40047	40883	29459	29215	31578
01:05:47	22.9	36493	36236	35639	27248	27131	29060	38675	39561	41120	29331	28777	31592

### Sheet: 3-10-23 Ex405
Time	T° Read 1:405,514	E10	E11	E12	F10	F11	F12	G10	G11	G12	H10	H11	H12
00:00:13	21.9	12912	12809	14258	12376	12533	13403	15571	16152	16293	16301	16142	17348
00:00:37	21.9	12628	12340	12608	11871	11889	12703	15062	15644	15819	15623	15799	17055
00:01:01	22	12189	12139	12543	11606	11932	12512	15089	15436	15459	15640	15594	16893
00:01:25	21.9	12144	11930	12257	11519	11889	12246	14915	15264	15244	15210	15321	16525
00:01:49	22	12076	11736	12338	11430	11914	12270	14951	15398	15337	15432	15382	16464
00:02:13	21.9	12026	11870	12518	11511	11585	12279	14703	15043	15222	15246	15428	16596
00:02:37	21.9	12055	11824	12237	11419	11528	12090	14602	15333	15446	15394	15319	16519
00:03:01	22	11990	11804	12283	11363	11934	12145	14855	15269	15105	15428	15514	16327
00:03:25	22	12026	11870	12495	11578	11646	12263	14836	15253	15173	15654	15291	16369
00:03:49	22	12010	11760	12275	11456	11617	12153	14736	15353	15231	15385	15385	16614
00:04:13	22	11910	11852	12247	11432	11784	12063	14733	15250	15264	15237	15409	16555
00:04:37	22	11965	11881	12824	11448	11459	12089	14917	15434	15189	15540	15301	16674
00:05:01	22	11865	11834	11844	11242	11667	12125	14898	15345	15329	15434	15259	16431
00:00:00
00:00:00
00:05:49	22	13635	13293	15057	15405	14772	14892	16341	17131	17328	17213	17352	18497
00:06:13	22	13430	13514	15254	15656	14777	14748	16265	17238	16860	17487	17505	18595
00:06:37	22	13698	13524	14049	15895	15209	14943	16411	16951	17090	17470	17425	18667
00:07:01	22	13700	13591	14172	16056	15115	15110	16386	17182	17074	17470	17550	18646
00:07:25	22	13661	13551	14124	15944	15272	15049	16415	16975	17113	17450	17570	18684
00:07:49	22	13889	13672	14151	16116	15413	15250	16364	17049	16868	17496	17382	18897
00:08:13	22	13557	13781	14370	16213	15392	15211	16685	17230	17056	17457	17640	18720
00:08:37	22	13783	13922	14221	16405	15346	15316	16251	16809	17265	17591	17670	18701
00:09:01	22	13818	13797	14475	16372	15632	15299	16444	16992	17100	17567	17479	18591
00:09:25	22	13888	13802	14278	16297	15755	15441	16401	16915	17183	17423	17401	18714
00:09:49	22	13830	13843	14444	16600	15785	15623	16546	17046	16968	17412	17688	18429
00:10:13	22	13867	13738	14383	16606	15825	15702	16352	16956	17162	17221	17541	18517
00:10:37	22	13908	13961	14435	16738	15816	15714	16430	16947	16929	17385	17349	18503
00:11:01	22	13832	13815	15114	16765	15932	15651	16337	16867	16878	17494	17358	18770
00:11:25	22	14091	13910	14815	16732	15849	15618	16233	16843	16806	17105	17527	18525
00:11:49	22	14142	13946	14549	16909	15994	15577	16305	16773	16946	17214	17425	18659
00:12:13	22	14064	14086	14441	17017	15832	16020	16228	16811	16897	17217	17514	18599
00:12:37	22	14108	14193	14384	16787	16152	15544	16245	16809	16997	17317	17424	18407
00:13:01	22.1	14191	14136	14734	17160	16179	15737	16328	16801	16821	17376	17481	18568
00:13:25	22.1	14249	14020	14815	17074	16188	15800	16232	16641	16971	17000	17424	18669
00:13:49	22.1	14132	14265	14746	17014	16212	15979	16237	16560	16769	17478	17545	18502
00:14:13	22.1	14146	13988	14682	17181	15878	15992	16323	16810	16699	17204	17370	18499
00:14:37	22.1	14250	14223	14693	17119	16221	16032	16186	16496	16784	17115	17359	18371
00:15:01	22.1	14142	14276	14690	17206	16272	16137	16110	16728	17059	17221	17504	18685
00:15:25	22.1	14320	14052	14579	17038	16348	15779	16121	16854	16781	17318	17303	18444
00:15:49	22.1	14325	14083	14610	17359	16366	15862	16046	16709	16849	17373	17551	18637
00:16:13	22.1	14314	14198	14697	17390	16483	16171	16045	16803	16882	17300	17308	18530
00:16:37	22.1	14513	14071	14859	17167	16377	16102	16032	16561	16799	17150	17365	18790
00:17:01	22.1	14339	14303	14875	17372	16069	16230	16178	16645	16844	17305	17289	18622
00:17:25	22.1	14425	14238	14792	17080	16314	16068	16084	16638	16834	17108	17413	18394
00:17:49	22.1	14464	14350	14743	17464	16360	15985	15995	16618	16576	17048	17482	18549
00:18:13	22.1	14412	14208	14925	17345	16219	16278	16106	16796	16861	17319	17343	18392
00:18:37	22.1	14551	14321	14823	17317	16400	16210	16076	16757	16843	17186	17163	18375
00:19:01	22.1	14361	14272	15026	17485	16512	16219	15865	16612	16692	17066	17423	18407
00:19:25	22.1	14492	14314	14817	17283	16261	15965	16340	16499	16663	16995	17318	18488
00:19:49	22.1	14610	14369	14738	17424	16308	16031	16086	16822	16807	17174	17236	18473
00:20:13	22.2	14430	14462	14941	17470	16335	16204	16135	16512	16786	17142	17270	18420
00:20:37	22.2	14593	14500	15219	17452	16483	16138	16072	16888	16844	17128	17394	18395
00:21:01	22.2	14357	14381	14829	17406	16548	16268	16118	16527	16828	17287	17294	18444
00:21:25	22.2	14660	14373	15017	17547	16564	16078	15999	16599	16749	17359	17399	18521
00:21:49	22.2	14588	14291	14877	17534	16631	16028	16192	16606	16858	17047	17300	18636
00:22:13	22.2	14453	14389	15114	17698	16438	16045	16146	16514	16862	17045	17422	18314
00:22:37	22.2	14417	14374	14935	17547	16660	16095	16095	16662	16735	17322	17488	18247
00:23:01	22.2	14644	14526	14995	17597	16476	16337	16049	16590	16826	17269	17317	18376
00:23:25	22.2	14623	14593	15018	17372	16481	16180	16063	16719	16715	17235	17173	18304
00:23:49	22.2	14610	14586	14822	17521	16612	16409	16289	16527	16604	17131	17204	18475
00:24:13	22.2	14571	14492	15084	17585	16463	16332	16100	16582	16744	17201	17191	18416
00:24:37	22.2	14564	14499	15117	17373	16472	16070	16090	16474	16874	17294	17267	18356
00:25:01	22.2	14621	14469	14830	17351	16431	16248	15982	16567	16738	17199	17462	18344
00:25:25	22.2	14487	14522	14838	17481	16594	16341	16105	16760	16715	17037	17245	18213
00:25:49	22.2	14658	14543	14993	17568	16783	16126	16087	16690	16623	17121	17145	18465
00:26:13	22.2	14595	14530	15195	17407	16485	16220	16223	16746	17038	17106	17418	18314
00:26:37	22.3	14702	14519	15095	17497	16433	16221	16264	16574	16906	16854	17441	18408
00:27:01	22.3	14644	14441	14951	17264	16604	16086	16080	16595	16600	17192	17251	18523
00:27:25	22.3	14681	14675	14846	17417	16578	16079	15936	16561	16569	17153	17555	18178
00:27:49	22.3	14651	14478	14984	17175	16518	16010	16069	16628	16522	16973	17497	18205
00:28:13	22.3	14566	14452	15056	17489	16594	15994	16029	16471	16689	17001	17359	18163
00:28:37	22.3	14720	14447	14953	17449	16168	15912	15956	16496	16662	17064	17281	18360
00:29:01	22.3	14675	14475	15001	17453	16160	15891	16150	16625	16789	17288	17172	18101
00:29:25	22.3	14507	14563	14927	17444	16453	16149	15960	16506	16758	17132	17211	18152
00:29:49	22.3	14435	14501	15109	17274	16286	16082	16146	16439	16690	17017	17351	17946
00:30:13	22.3	14441	14336	15083	17270	16231	16116	15985	16477	16832	17154	17303	18418
00:30:37	22.3	14405	14451	14679	17281	16306	15801	16086	16608	16829	17258	17235	18121
00:31:01	22.3	14259	14426	14980	17314	16370	16057	16143	16588	16691	17126	17287	18111
00:31:25	22.3	14358	14360	14959	17310	16451	15899	15924	16618	16603	17028	17314	18088
00:31:49	22.3	14607	14656	14983	17563	16354	15793	16146	16543	16713	17090	17233	18268
00:32:13	22.3	14642	14493	14951	17200	16255	15951	16033	16658	16561	17042	17357	18106
00:32:37	22.4	14324	14418	14951	17325	16171	15898	16019	16439	16733	16908	17313	18196
00:33:01	22.4	14657	14339	15028	17326	16290	15782	16092	16535	16841	17028	17268	18050
00:33:25	22.4	14598	14678	14963	17260	16428	15910	16088	16346	16350	17117	17350	17988
00:33:49	22.4	14758	14562	14927	17489	16383	15849	16119	16322	16931	17178	17443	18169
00:34:13	22.4	14451	14515	14876	17417	16325	15917	16052	16726	16641	17019	17241	18218
00:34:37	22.4	14519	14385	15046	17137	16208	15855	16094	16553	16709	17231	17288	18179
00:35:01	22.4	14497	14338	15130	17308	16392	15876	16009	16409	16831	17174	16998	18282
00:35:25	22.4	14578	14554	14809	17104	16142	15796	16178	16624	16772	17276	17243	18225
00:35:49	22.4	14549	14670	14850	17394	16266	15759	16104	16510	16796	17043	17422	18014
00:36:13	22.4	14484	14534	14913	17318	16272	15868	16070	16813	16709	17126	17407	18262
00:36:37	22.4	14588	14260	14790	17181	16260	15702	16068	16624	16565	16859	17363	18319
00:37:01	22.4	14513	14291	15146	17106	16150	15756	15912	16624	16747	17091	17210	18149
00:37:25	22.4	14369	14383	15008	17075	16178	15720	16099	16557	16778	17073	17359	18137
00:37:49	22.4	14655	14480	14953	17183	16281	15858	16157	16590	16775	16899	17329	18184
00:38:13	22.5	14581	14541	14754	17145	16106	15762	16066	16627	16800	16885	17298	18006
00:38:37	22.5	14543	14391	14958	17409	16300	15582	16041	16562	16715	16846	17448	18176
00:39:01	22.5	14317	14536	14989	17120	16236	15865	16153	16769	16689	16971	17284	18164
00:39:25	22.5	14358	14418	14994	17380	16265	15904	16044	16467	16627	16915	17263	18193
00:39:49	22.5	14507	14369	14866	17059	16338	15890	16232	16418	16665	17059	17288	18033
00:40:13	22.5	14496	14398	14869	17067	16310	15620	16185	16490	16660	16931	17314	18108
00:40:37	22.5	14446	14349	14755	17249	16221	15578	16190	16557	16780	17043	17406	17901
00:41:01	22.5	14256	14747	14802	17269	16210	15664	15950	16618	16695	16927	17378	17983
00:41:25	22.5	14489	14565	15179	17357	16039	15586	16005	16385	16752	17118	17446	18019
00:41:49	22.5	14333	14587	14826	16969	16149	15834	16191	16455	16810	16983	17357	18045
00:42:13	22.5	14422	14376	14925	17186	16178	15656	16197	16449	16777	16938	17135	18205
00:42:37	22.5	14270	14307	14956	17226	16247	15409	16034	16602	16870	17183	17446	18025
00:43:01	22.5	14250	14275	14903	16967	16089	15628	16109	16591	16674	17232	17265	18285
00:43:25	22.5	14357	14345	14937	17264	16320	15630	16307	16600	16880	17103	17210	18048
00:43:49	22.5	14290	14094	14930	17241	16089	15514	16222	16730	16682	17012	17268	18130
00:44:13	22.5	14373	14372	14789	17161	16209	15628	16018	16427	16744	16947	17111	18067
00:44:37	22.5	14271	14275	14901	17149	16100	15687	16098	16700	16703	17071	17253	18221
00:45:01	22.6	14290	14489	14840	16922	16056	15614	16207	16640	16744	16880	17322	18173
00:45:25	22.6	14371	14184	14684	17123	16047	15475	16156	16505	16776	17128	17311	18107
00:45:49	22.6	14266	14311	15118	17105	16211	15565	16168	16788	16655	17190	17134	18003
00:46:13	22.6	14322	14158	14893	16972	16075	15463	16149	16753	16770	17055	17318	18226
00:46:37	22.6	14260	14234	14722	16930	16169	15706	16196	16532	16655	17133	17276	18260
00:47:01	22.6	14265	14309	14813	16889	15897	15487	15976	16469	16754	16991	17434	18138
00:47:25	22.6	14279	14389	14816	16989	16081	15564	16268	16622	16691	16948	17241	17985
00:47:49	22.6	14322	14610	14703	17169	16050	15667	15967	16502	16603	16837	17249	17931
00:48:13	22.6	14272	14143	14983	17132	16174	15379	16186	16578	16733	17023	17200	18038
00:48:37	22.6	14264	14248	14788	17023	16024	15440	16045	16655	16719	17124	17199	18241
00:49:01	22.6	14218	14375	14751	17201	15999	15471	15890	16474	16792	16766	17331	18035
00:49:25	22.6	14168	14098	14855	16914	15920	15542	15943	16486	16501	16996	17419	18121
00:49:49	22.6	14436	14191	14650	16919	15994	15311	15979	16601	16677	17083	17297	18194
00:50:13	22.7	14224	14288	14835	17000	16018	15404	16103	16601	16794	16885	17244	18249
00:50:37	22.7	14157	14078	14713	17003	16112	15463	15886	16422	16632	17227	17300	18054
00:51:01	22.7	14216	14241	14861	17044	16207	15317	16114	16510	16792	17036	17353	18135
00:51:25	22.7	14247	14156	14650	17238	16140	15452	16051	16651	16677	16999	17498	18097
00:51:49	22.7	14019	14110	14758	16940	15980	15547	16098	16720	16733	17068	17178	18187
00:52:13	22.7	14203	14184	14624	17027	15909	15454	16010	16737	16598	17180	17253	18184
00:52:37	22.7	13991	14100	14669	16976	15934	15390	15961	16714	16718	17314	17347	18085
00:53:01	22.7	14242	14115	14602	16919	15941	15491	16076	16677	16635	16861	17150	18303
00:53:25	22.7	14200	14205	14870	17134	15981	15479	16265	16533	16801	17128	17235	18362
00:53:49	22.7	14012	13960	14643	16883	16001	15595	16019	16689	16733	17185	17226	18086
00:54:13	22.7	14307	14105	14788	16889	15948	15564	16093	16795	16689	17031	17196	18046
00:54:37	22.7	14081	14037	14425	16954	15966	15411	16028	16533	16697	16874	17241	18060
00:55:01	22.7	14162	14256	14758	16896	16068	15355	16050	16719	16701	17161	17289	17919
00:55:25	22.8	14127	14120	14731	16880	15802	15571	16045	16432	16635	17082	17190	18080
00:55:49	22.8	14078	14155	14718	16887	16064	15504	16113	16647	16751	17117	17410	18106
00:56:13	22.8	14150	14088	14645	16966	15947	15336	16034	16697	16430	17048	17178	18129
00:56:37	22.8	14138	14009	14641	16838	15708	15550	15962	16566	16792	17045	17197	18063
00:57:01	22.8	13935	14091	14392	16953	15961	15355	16101	16481	16526	16998	17345	18161
00:57:25	22.8	14111	14074	14628	17397	15857	15164	16099	16478	16728	17196	17412	18260
00:57:49	22.8	14066	14014	14448	16920	15823	15301	16168	16550	16648	16968	17260	17933
00:58:13	22.8	14106	14112	14540	16885	16010	15387	16131	16279	16721	16985	17211	18220
00:58:37	22.8	14047	13987	14714	16867	15928	15359	15869	16701	16889	17362	17268	18036
00:59:01	22.8	13947	14076	14539	16844	15886	15296	16169	16636	16588	16977	17227	17852
00:59:25	22.8	14072	14051	14304	17009	15658	15379	15982	16525	16841	17259	17393	18148
00:59:49	22.8	14138	13978	14564	16835	15822	15301	16131	16520	16629	16925	17260	18258
01:00:13	22.8	14132	13991	14506	16759	16135	15237	16155	16616	16593	17038	17310	18255
01:00:37	22.8	14096	13897	14649	17010	15858	15216	16117	16636	16616	17010	17354	18334
01:01:01	22.8	14143	13999	14452	16819	16003	15313	16062	16537	16842	17293	17358	18077
01:01:25	22.8	13985	13817	14507	16804	15667	15209	16079	16708	16753	17167	17228	18207
01:01:49	22.9	14160	13993	14383	16968	16071	15152	15974	16558	16606	17290	17182	18189
01:02:13	22.9	14111	13982	14525	16806	16051	15278	16096	16515	16804	17168	17256	18203
01:02:37	22.9	14154	14040	14475	16927	15817	15408	16169	16501	16767	17027	17233	17964
01:03:01	22.9	14186	13820	14653	16879	15596	15355	16094	16478	16707	17178	17166	18140
01:03:25	22.9	14055	13859	14407	16818	15688	15300	16259	16413	16597	16913	17062	18090
01:03:49	22.9	14039	13996	14616	16933	15696	15191	16036	16299	16567	17023	17239	18218
01:04:13	22.9	14006	14001	14668	16902	15731	14998	15946	16539	16641	16964	17184	17961
01:04:37	22.9	14094	13957	14456	16828	15795	15252	16109	16692	16672	17024	17246	17971
01:05:01	22.9	14076	13860	14536	17057	15839	15183	16038	16587	16768	17269	17290	18007
01:05:25	22.9	14024	13957	14386	16849	15915	15133	16047	16614	16861	16973	17207	18029
01:05:49	22.9	14055	13998	14293	16820	15725	15241	16137	16555	16634	17162	17424	17974

### Sheet: 3-10-23 Norm 485 to 405
	Starved 280uM Acetate			Starved 28mM Acetate			Fed 280uM Acetate			Fed 28mM Acetate
	2.26007	2.23273	1.99811	2.19901	2.13445	2.22778	2.49894	2.52885	2.53379	2.54248	2.49133	2.56479
00:00:35	2.21167	2.2735	2.16061	2.22964	2.22996	2.2712	2.48938	2.50575	2.53373	2.54074	2.44769	2.52407
00:00:59	2.2965	2.27515	2.11823	2.22549	2.18061	2.28077	2.46173	2.5401	2.57423	2.49623	2.48089	2.51986
00:01:23	2.2705	2.28759	2.13339	2.24881	2.17924	2.31431	2.49098	2.51775	2.58974	2.5741	2.53234	2.52672
00:01:47	2.27526	2.30317	2.15926	2.28635	2.20782	2.3031	2.47796	2.50656	2.56869	2.49708	2.47075	2.52405
00:02:11	2.28164	2.24263	2.08971	2.25749	2.24143	2.25287	2.51629	2.51745	2.54336	2.52046	2.45644	2.52561
00:02:35	2.27773	2.28924	2.1167	2.25247	2.24054	2.29586	2.5365	2.47388	2.52518	2.51247	2.49089	2.51075
00:02:59	2.27973	2.29066	2.13962	2.26753	2.15385	2.30086	2.48731	2.48549	2.55889	2.51582	2.43058	2.57028
00:03:23	2.27757	2.25552	2.10292	2.22094	2.24386	2.24301	2.4754	2.48082	2.56864	2.49291	2.46518	2.51561
00:03:47	2.27186	2.2727	2.12244	2.24974	2.21951	2.2824	2.50414	2.45327	2.53004	2.51076	2.51888	2.5118
00:04:11	2.31217	2.26974	2.11284	2.26854	2.19357	2.3141	2.4946	2.46787	2.5285	2.5234	2.44701	2.48614
00:04:35	2.28533	2.27616	2.0294	2.23803	2.24121	2.28638	2.48267	2.46475	2.53012	2.47613	2.46147	2.47571
00:04:59	2.30535	2.28587	2.19791	2.31551	2.19825	2.2748	2.45248	2.47181	2.51504	2.47868	2.46032	2.50563
00:05:27	#VALUE!	#VALUE!	#VALUE!	#DIV/0!	#DIV/0!	#DIV/0!	#VALUE!	#VALUE!	#VALUE!	#DIV/0!	#DIV/0!	#DIV/0!
00:05:47	#DIV/0!	#DIV/0!	#DIV/0!	#VALUE!	#VALUE!	#VALUE!	#DIV/0!	#DIV/0!	#DIV/0!	#VALUE!	#VALUE!	#VALUE!
00:06:11	2.33575	2.31475	2.10407	1.53703	1.63119	1.68117	2.46031	2.42613	2.46128	1.68779	1.65531	1.67589
00:06:35	2.38563	2.31523	2.09171	1.55257	1.6435	1.73305	2.48386	2.41095	2.5621	1.70178	1.71397	1.71691
00:06:59	2.34706	2.32912	2.28251	1.57691	1.62989	1.77829	2.45835	2.45313	2.51697	1.73486	1.68407	1.72867
00:07:23	2.3992	2.34611	2.22643	1.59268	1.68389	1.77849	2.42976	2.41177	2.50322	1.72862	1.70809	1.73549
00:07:47	2.43987	2.39237	2.29914	1.63422	1.71824	1.81421	2.44197	2.44636	2.49126	1.73851	1.69693	1.7538
00:08:11	2.39664	2.39431	2.29235	1.6254	1.71706	1.81161	2.45136	2.42695	2.50972	1.73531	1.72972	1.73059
00:08:35	2.50586	2.43364	2.3016	1.63085	1.74513	1.84623	2.38831	2.43012	2.47842	1.7605	1.71684	1.74322
00:08:59	2.47167	2.40677	2.33015	1.63712	1.76802	1.86765	2.45966	2.44815	2.48016	1.72207	1.69451	1.74247
00:09:23	2.48857	2.46184	2.31793	1.67878	1.75908	1.88882	2.46485	2.4292	2.48228	1.70923	1.70513	1.75445
00:09:47	2.53089	2.47638	2.38948	1.69043	1.76807	1.88679	2.44784	2.42099	2.46633	1.7493	1.71289	1.74003
00:10:11	2.5316	2.49859	2.35475	1.68855	1.7566	1.86718	2.41273	2.41775	2.48421	1.74673	1.6938	1.77487
00:10:35	2.55679	2.52271	2.42161	1.68313	1.76821	1.8839	2.4257	2.42528	2.45729	1.74729	1.71011	1.7397
00:10:59	2.5494	2.50133	2.41531	1.69542	1.79723	1.881	2.42288	2.4307	2.49359	1.74162	1.71289	1.74107
00:11:23	2.58047	2.57495	2.28457	1.68625	1.76902	1.87892	2.42939	2.44424	2.50859	1.73917	1.72226	1.73745
00:11:47	2.54694	2.55794	2.34668	1.70326	1.81444	1.93232	2.44089	2.44606	2.51779	1.77697	1.71809	1.74926
00:12:11	2.56251	2.55751	2.42271	1.69413	1.78211	1.92874	2.4333	2.45853	2.48171	1.75003	1.71133	1.73637
00:12:35	2.60104	2.54203	2.46077	1.70277	1.8234	1.89619	2.44392	2.42538	2.47653	1.75588	1.70418	1.75101
00:12:59	2.57109	2.50046	2.46795	1.72836	1.7817	1.96294	2.42715	2.43096	2.44661	1.72634	1.70799	1.78443
00:13:23	2.59129	2.5486	2.46837	1.69277	1.79269	1.94967	2.43	2.4248	2.48344	1.72284	1.70665	1.74725
00:13:47	2.56593	2.56512	2.41276	1.69082	1.78651	1.92924	2.44197	2.44655	2.46574	1.75624	1.69795	1.75933
00:14:11	2.62914	2.56334	2.42066	1.70207	1.79848	1.9433	2.44596	2.43146	2.50581	1.70935	1.69843	1.74787
00:14:35	2.60484	2.60645	2.46193	1.71416	1.82384	1.94829	2.41163	2.44569	2.51338	1.74616	1.7114	1.7755
00:14:59	2.60274	2.55952	2.44184	1.72125	1.82177	1.94293	2.43507	2.47102	2.50691	1.7605	1.71266	1.76213
00:15:23	2.6591	2.60052	2.46862	1.72027	1.81342	1.9195	2.44153	2.43604	2.45413	1.7337	1.69875	1.73412
00:15:47	2.64525	2.66033	2.51766	1.72438	1.79478	1.99392	2.45227	2.38792	2.48573	1.73438	1.69699	1.75385
00:16:11	2.63009	2.65178	2.49405	1.69791	1.80618	1.96016	2.44061	2.41199	2.45172	1.73355	1.66936	1.74969
00:16:35	2.64294	2.62593	2.482	1.69799	1.79925	1.92691	2.42749	2.41022	2.47773	1.7252	1.70384	1.74852
00:16:59	2.61421	2.65084	2.46807	1.75366	1.82549	1.97205	2.45946	2.45142	2.45747	1.74	1.69916	1.72315
00:17:23	2.62034	2.59449	2.46649	1.71609	1.84971	1.95724	2.42428	2.40553	2.44271	1.74372	1.75077	1.75105
00:17:47	2.6305	2.6338	2.51737	1.73589	1.81684	1.95581	2.4086	2.43359	2.45016	1.77408	1.69546	1.7702
00:18:11	2.63827	2.64035	2.49298	1.71049	1.82048	1.99412	2.44933	2.43537	2.48088	1.76079	1.67161	1.75346
00:18:35	2.65688	2.64478	2.48884	1.73612	1.86849	1.93285	2.43139	2.40051	2.46124	1.71274	1.7106	1.77729
00:18:59	2.64621	2.64716	2.5308	1.73795	1.83988	1.96366	2.42927	2.39279	2.46773	1.73542	1.7568	1.75167
00:19:23	2.62419	2.63705	2.47438	1.71953	1.8251	1.96054	2.45818	2.40555	2.47867	1.74909	1.67353	1.76867
00:19:47	2.64284	2.65705	2.52595	1.75473	1.86409	2.00896	2.36738	2.43378	2.46738	1.74086	1.70487	1.76963
00:20:11	2.61608	2.65579	2.56378	1.73921	1.84872	2.0194	2.39419	2.40417	2.47105	1.74205	1.71136	1.77172
00:20:35	2.70055	2.63414	2.52413	1.7265	1.86103	1.99253	2.39399	2.41013	2.4614	1.72792	1.71436	1.76319
00:20:59	2.65922	2.64455	2.48676	1.72754	1.84147	1.99994	2.42428	2.37003	2.44716	1.73605	1.69363	1.74553
00:21:23	2.68503	2.65253	2.53544	1.74118	1.84324	1.9791	2.39713	2.39075	2.46232	1.72667	1.69643	1.78063
00:21:47	2.6337	2.6739	2.51275	1.71237	1.82456	2.00193	2.42953	2.44003	2.45853	1.69509	1.67113	1.74046
00:22:11	2.64368	2.69428	2.55764	1.71313	1.83651	2.01348	2.39816	2.42358	2.43736	1.73022	1.69277	1.72607
00:22:35	2.70996	2.66996	2.54294	1.69465	1.84749	2.00118	2.40326	2.43206	2.42622	1.73646	1.6889	1.76963
00:22:59	2.73351	2.68401	2.55213	1.72599	1.80804	2.03013	2.41615	2.40205	2.47165	1.73259	1.66234	1.77207
00:23:23	2.64497	2.67803	2.53711	1.72564	1.8567	1.95489	2.40825	2.42737	2.42987	1.7199	1.68747	1.74663
00:23:47	2.67401	2.67128	2.54015	1.75904	1.85474	2.0055	2.42072	2.39093	2.47377	1.72318	1.72701	1.76535
00:24:11	2.6666	2.63054	2.57367	1.72016	1.84505	1.97642	2.38799	2.41508	2.49115	1.72319	1.71181	1.75491
00:24:35	2.69597	2.65526	2.53202	1.72926	1.86552	1.9869	2.4164	2.41268	2.45933	1.73438	1.71462	1.75136
00:24:59	2.71409	2.67929	2.53906	1.72342	1.83779	2.02688	2.3895	2.42163	2.4389	1.70851	1.69607	1.78296
00:25:23	2.69571	2.69155	2.56864	1.74745	1.85369	1.99163	2.4134	2.42422	2.45943	1.73126	1.68016	1.7717
00:25:47	2.7183	2.657	2.60547	1.71163	1.83319	1.98011	2.41577	2.35692	2.46671	1.759	1.69063	1.77269
00:26:11	2.67103	2.66149	2.53592	1.71294	1.82018	2.02022	2.42307	2.39599	2.47182	1.72951	1.72604	1.73729
00:26:35	2.67503	2.68004	2.52122	1.71695	1.83937	1.9992	2.38273	2.37573	2.42992	1.73425	1.69285	1.75582
00:26:59	2.66113	2.70921	2.54144	1.69898	1.83983	1.98527	2.39461	2.38971	2.42305	1.74611	1.6862	1.72832
00:27:23	2.66724	2.69891	2.56478	1.72648	1.81559	2.01361	2.41853	2.3865	2.48608	1.72778	1.67753	1.72289
00:27:47	2.6742	2.64497	2.60003	1.70362	1.82682	2.00267	2.43367	2.3661	2.46273	1.72769	1.67667	1.76141
00:28:11	2.66767	2.66936	2.52783	1.72029	1.78714	1.99706	2.40824	2.37317	2.47633	1.75096	1.68806	1.7554
00:28:35	2.69209	2.70212	2.53115	1.68026	1.8115	1.97005	2.4052	2.41054	2.45437	1.74849	1.66962	1.74619
00:28:59	2.63485	2.68381	2.54156	1.69316	1.85366	1.98416	2.42141	2.42507	2.45499	1.7231	1.70031	1.76427
00:29:23	2.6815	2.66846	2.55523	1.68246	1.86813	1.97873	2.37517	2.37065	2.45262	1.712	1.72152	1.75239
00:29:47	2.68284	2.64575	2.56656	1.67335	1.80277	1.93888	2.42569	2.39246	2.41598	1.73809	1.7411	1.76906
00:30:11	2.72761	2.68871	2.53571	1.6948	1.82777	1.96661	2.4237	2.41505	2.44224	1.73838	1.69103	1.77605
00:30:35	2.67537	2.73319	2.54724	1.69253	1.82435	1.95979	2.40888	2.40189	2.42092	1.72071	1.68318	1.75003
00:30:59	2.73593	2.69289	2.61755	1.67166	1.80185	1.98443	2.4014	2.37012	2.43764	1.70263	1.69487	1.77319
00:31:23	2.76268	2.71565	2.53959	1.67835	1.81191	1.9508	2.37093	2.37895	2.46744	1.72872	1.70105	1.76213
00:31:47	2.71751	2.68997	2.57785	1.68226	1.79722	1.97629	2.44147	2.40643	2.47305	1.73561	1.70221	1.75503
00:32:11	2.67249	2.64062	2.56938	1.66663	1.77314	1.98442	2.38914	2.38143	2.42631	1.73382	1.69994	1.74704
00:32:35	2.63332	2.70434	2.56973	1.6764	1.81052	1.98314	2.43198	2.34926	2.47551	1.73941	1.67022	1.76372
00:32:59	2.73925	2.71466	2.56785	1.68912	1.80929	1.95591	2.425	2.39577	2.44714	1.73912	1.68682	1.75489
00:33:23	2.68657	2.71288	2.63794	1.69347	1.82247	1.97092	2.40623	2.39268	2.43103	1.74536	1.70825	1.76693
00:33:47	2.67907	2.6212	2.53706	1.68731	1.77983	1.97304	2.40104	2.42365	2.48612	1.73278	1.69746	1.77168
00:34:11	2.6427	2.66234	2.58103	1.66459	1.77232	1.96631	2.4249	2.44768	2.41445	1.7229	1.67706	1.75755
00:34:35	2.69186	2.70024	2.59929	1.66027	1.8011	1.94905	2.40157	2.33851	2.46902	1.74041	1.68204	1.76326
00:34:59	2.6674	2.69795	2.53861	1.68536	1.79708	1.94443	2.39791	2.40506	2.46634	1.70965	1.68296	1.74762
00:35:23	2.6909	2.71049	2.51659	1.64901	1.76245	1.95534	2.41901	2.42282	2.43735	1.72685	1.76615	1.75998
00:35:47	2.70888	2.67459	2.58674	1.68154	1.80387	1.97696	2.37495	2.39647	2.44169	1.71376	1.68387	1.73202
00:36:11	2.69503	2.64499	2.59239	1.68069	1.80241	1.97443	2.41114	2.39007	2.44534	1.74183	1.68655	1.77629
00:36:35	2.66101	2.66898	2.54241	1.66497	1.7862	1.9274	2.41232	2.36793	2.43851	1.74618	1.67852	1.74209
00:36:59	2.64649	2.7183	2.61454	1.67866	1.77337	1.96172	2.40553	2.3812	2.4853	1.75248	1.69009	1.74289
00:37:23	2.7155	2.71584	2.53328	1.6662	1.79777	1.97772	2.4293	2.39172	2.44175	1.73547	1.72156	1.76081
00:37:47	2.71118	2.67969	2.55231	1.68176	1.82155	1.97646	2.42568	2.39705	2.4485	1.72723	1.68846	1.78911
00:38:11	2.66093	2.67396	2.55293	1.67922	1.80861	1.95271	2.37043	2.41151	2.42951	1.75034	1.70056	1.75066
00:38:35	2.63418	2.67801	2.57944	1.69099	1.8087	1.96625	2.41386	2.38305	2.47	1.76038	1.69193	1.78257
00:38:59	2.65303	2.69404	2.57541	1.6557	1.78718	1.99429	2.42647	2.4113	2.44481	1.74973	1.71154	1.75457
00:39:23	2.69784	2.66924	2.52539	1.66139	1.82299	1.94951	2.42506	2.35846	2.4947	1.76766	1.66981	1.75473
00:39:47	2.67036	2.69829	2.53635	1.63383	1.80596	1.94316	2.40563	2.42521	2.47164	1.74673	1.69658	1.75809
00:40:11	2.6583	2.69873	2.55637	1.66663	1.77598	1.94638	2.38683	2.41254	2.46343	1.71956	1.68886	1.75739
00:40:35	2.64563	2.65697	2.60091	1.67745	1.78516	1.98265	2.40531	2.4282	2.46116	1.74656	1.69031	1.76016
00:40:59	2.65887	2.67712	2.56137	1.64439	1.78602	1.97798	2.40445	2.40907	2.43868	1.73004	1.68275	1.79219
00:41:23	2.67095	2.585	2.5554	1.65777	1.78711	1.97383	2.42483	2.41226	2.47565	1.7452	1.67689	1.76956
00:41:47	2.66595	2.61009	2.49872	1.64712	1.80859	1.98646	2.43299	2.41398	2.44956	1.73537	1.66468	1.76269
00:42:11	2.66406	2.61013	2.54998	1.6826	1.81987	1.94114	2.39151	2.42747	2.45128	1.73544	1.67091	1.77168
00:42:35	2.62419	2.66284	2.5336	1.6393	1.7946	1.9756	2.40304	2.40866	2.44954	1.74289	1.72022	1.74534
00:42:59	2.67968	2.65996	2.51391	1.64815	1.76137	2.00058	2.41318	2.39706	2.4572	1.71059	1.67276	1.76893
00:43:23	2.68884	2.67173	2.54378	1.67101	1.80322	1.98324	2.41461	2.39606	2.48962	1.71373	1.68416	1.74996
00:43:47	2.63788	2.68616	2.54335	1.65124	1.76832	1.97191	2.38591	2.41253	2.43199	1.72081	1.69524	1.78136
00:44:11	2.66704	2.72861	2.59431	1.63941	1.7911	1.969	2.38429	2.36874	2.47512	1.71838	1.68259	1.74385
00:44:35	2.61734	2.64876	2.56231	1.65905	1.79055	1.9458	2.42215	2.42065	2.46255	1.76491	1.71317	1.77307
00:44:59	2.67045	2.70158	2.55372	1.64651	1.80056	1.9724	2.39502	2.39389	2.47818	1.72351	1.69182	1.76719
00:45:23	2.65829	2.61695	2.575	1.66848	1.79796	1.94294	2.40483	2.41382	2.45915	1.74538	1.68462	1.7542
00:45:47	2.61603	2.64679	2.57403	1.64872	1.79149	1.99489	2.41867	2.42442	2.43515	1.71579	1.69395	1.77456
00:46:11	2.6423	2.66026	2.49544	1.66407	1.77706	1.96017	2.40784	2.37324	2.46929	1.72536	1.71326	1.77543
00:46:35	2.64397	2.71585	2.57598	1.68825	1.7921	1.9956	2.39439	2.37038	2.44866	1.72888	1.68923	1.75145
00:46:59	2.64783	2.68161	2.55971	1.6749	1.77568	1.942	2.38188	2.39995	2.4517	1.73233	1.69599	1.74107
00:47:23	2.66414	2.62709	2.55418	1.65184	1.80348	1.9732	2.43121	2.42644	2.44676	1.74451	1.68338	1.77263
00:47:47	2.65047	2.66245	2.58126	1.67155	1.79267	1.96608	2.38241	2.37258	2.4781	1.72929	1.71574	1.79199
00:48:11	2.62903	2.57118	2.569	1.62683	1.77688	1.94447	2.42262	2.40631	2.48299	1.75857	1.69691	1.78044
00:48:35	2.63082	2.67122	2.51919	1.64044	1.77915	1.98134	2.3878	2.38418	2.47613	1.72743	1.69023	1.77553
00:48:59	2.64042	2.64521	2.54943	1.65447	1.76535	1.98031	2.42175	2.38439	2.46408	1.73867	1.68684	1.76103
00:49:23	2.64573	2.63381	2.58898	1.63775	1.7778	1.97195	2.44701	2.41283	2.44033	1.74574	1.68496	1.76801
00:49:47	2.64646	2.68499	2.52656	1.674	1.80427	1.94968	2.44408	2.43322	2.48312	1.73411	1.6916	1.7749
00:50:11	2.59005	2.66056	2.56164	1.66777	1.77779	1.97479	2.42318	2.38931	2.44666	1.7357	1.68619	1.75816
00:50:35	2.62816	2.63543	2.52208	1.64865	1.77594	1.96481	2.42334	2.40281	2.45993	1.74018	1.68772	1.73807
00:50:59	2.6584	2.64697	2.54041	1.65012	1.7603	1.94568	2.43309	2.43984	2.45984	1.71086	1.68474	1.77296
00:51:23	2.60179	2.6206	2.55501	1.63858	1.75066	1.9639	2.40015	2.39509	2.44277	1.73638	1.68075	1.76151
00:51:47	2.63656	2.64983	2.52894	1.62635	1.73457	1.97055	2.40988	2.39932	2.49176	1.74269	1.66556	1.74515
00:52:11	2.68386	2.66988	2.5328	1.65602	1.77591	1.94719	2.41148	2.37733	2.47332	1.74701	1.71027	1.76621
00:52:35	2.61395	2.63995	2.5573	1.6492	1.7541	1.95787	2.403	2.39177	2.47277	1.71612	1.69513	1.7671
00:52:59	2.67844	2.6444	2.55028	1.66046	1.77319	1.96459	2.44089	2.35689	2.48008	1.70723	1.67101	1.76616
00:53:23	2.62639	2.63967	2.54753	1.64383	1.77712	1.9543	2.43543	2.39234	2.47683	1.75025	1.74577	1.75447
00:53:47	2.63831	2.65005	2.51137	1.6333	1.76228	1.96143	2.37326	2.40428	2.45593	1.74644	1.71001	1.74169
00:54:11	2.6513	2.64907	2.5223	1.6391	1.76908	1.94133	2.41263	2.40763	2.44194	1.72435	1.70051	1.77535
00:54:35	2.59237	2.66069	2.48451	1.64344	1.75658	1.94076	2.39961	2.40679	2.45024	1.75104	1.70772	1.77652
00:54:59	2.64569	2.64401	2.61435	1.63342	1.75755	1.94199	2.42245	2.37089	2.47128	1.74298	1.7028	1.75138
00:55:23	2.62781	2.64001	2.50014	1.64897	1.74651	1.9479	2.40717	2.36617	2.48422	1.72851	1.69582	1.77186
00:55:47	2.63637	2.62521	2.50227	1.64727	1.78667	1.91902	2.40199	2.40756	2.46432	1.73364	1.69948	1.776
00:56:11	2.63084	2.63384	2.49389	1.63801	1.74209	1.94124	2.41538	2.37562	2.44326	1.71724	1.6815	1.75467
00:56:35	2.62707	2.63025	2.50802	1.63509	1.75933	1.9389	2.39921	2.38869	2.48265	1.72143	1.69467	1.75713
00:56:59	2.62463	2.64137	2.52435	1.65608	1.78011	1.92418	2.41712	2.38404	2.43777	1.72467	1.69204	1.77208
00:57:23	2.64126	2.63069	2.55309	1.64065	1.77746	1.94907	2.39873	2.42206	2.48112	1.73868	1.69398	1.76334
00:57:47	2.61363	2.62747	2.48489	1.59401	1.76774	1.9698	2.39922	2.41443	2.45032	1.73284	1.67528	1.75712
00:58:11	2.62953	2.62587	2.53751	1.6318	1.78304	1.95151	2.40017	2.38465	2.45897	1.74204	1.69287	1.77589
00:58:35	2.63881	2.62316	2.55248	1.65235	1.74522	1.93137	2.38993	2.4429	2.47641	1.72588	1.70641	1.76378
00:58:59	2.6175	2.62515	2.48281	1.63799	1.74724	1.93698	2.42832	2.37998	2.45106	1.69128	1.69331	1.76874
00:59:23	2.64681	2.62504	2.51111	1.6527	1.74009	1.91913	2.39403	2.38477	2.46419	1.72268	1.67679	1.78775
00:59:47	2.62209	2.62088	2.55048	1.6192	1.76268	1.93101	2.41203	2.4239	2.43323	1.71348	1.68292	1.75292
01:00:11	2.58827	2.6536	2.50385	1.64556	1.76444	1.93425	2.39967	2.39952	2.46323	1.74086	1.68158	1.75819
01:00:35	2.62978	2.63133	2.51165	1.64473	1.72377	1.95268	2.41647	2.39402	2.47436	1.72397	1.67285	1.7553
01:00:59	2.594	2.64395	2.52987	1.6301	1.75495	1.94861	2.4149	2.38399	2.47364	1.73322	1.70099	1.73279
01:01:23	2.60574	2.63755	2.51481	1.63678	1.75511	1.94521	2.39877	2.39572	2.40927	1.70213	1.68216	1.76185
01:01:47	2.61795	2.65188	2.52733	1.64098	1.77149	1.933	2.39536	2.36587	2.43616	1.73874	1.6775	1.76366
01:02:11	2.59668	2.66383	2.54078	1.62865	1.74208	1.94964	2.41743	2.40494	2.46754	1.69728	1.68869	1.74946
01:02:35	2.62993	2.65155	2.49136	1.6359	1.73553	1.93874	2.43197	2.39818	2.42895	1.71097	1.70225	1.76383
01:02:59	2.60018	2.60463	2.49326	1.64743	1.76032	1.90161	2.37263	2.40525	2.42912	1.73154	1.70342	1.78707
01:03:23	2.58819	2.62019	2.46523	1.6213	1.77302	1.90915	2.38493	2.3731	2.45203	1.71097	1.68432	1.74719
01:03:47	2.59836	2.64745	2.49115	1.64586	1.76409	1.92843	2.37665	2.43271	2.45858	1.74865	1.71311	1.75412
01:04:11	2.59271	2.6161	2.47072	1.62375	1.77771	1.94549	2.41139	2.445	2.44697	1.73506	1.70677	1.7492
01:04:35	2.60288	2.61667	2.48432	1.61573	1.75749	1.95946	2.40468	2.40039	2.46181	1.73644	1.71555	1.78643
01:04:59	2.56811	2.61217	2.48029	1.63406	1.75733	1.92716	2.37855	2.38701	2.45903	1.72744	1.67975	1.7659
01:05:23	2.58639	2.64257	2.49353	1.62162	1.73957	1.92228	2.38446	2.39079	2.41788	1.71064	1.66906	1.75393
01:05:47	2.58564	2.58494	2.49249	1.62971	1.76123	1.9441	2.41914	2.41044	2.42471	1.73564	1.69786	1.75151
00:00:00	2.59644	2.58866	2.49346	1.61998	1.72534	1.9067	2.39667	2.38967	2.47205	1.70907	1.65157	1.75765

### Sheet: 3-10-12 %Diff
	Starved 280uM Acetate			Starved 28mM Acetate			Fed 280uM Acetate			Fed 28mM Acetate
00:00:35
00:00:59
00:01:23
00:01:47
00:02:11
00:02:35
00:02:59
00:03:23
00:03:47
00:04:11
00:04:35
00:04:59
00:05:27	0.0131874	0.0126345	-0.0426929	-0.336202	-0.257958	-0.26096	0.00319583	-0.0184831	-0.0213756	-0.319076	-0.327195	-0.331149
00:05:47	0.0348222	0.012843	-0.0483153	-0.329493	-0.25236	-0.238155	0.0127969	-0.0246225	0.0187126	-0.313435	-0.303355	-0.314778
00:06:11	0.018091	0.0189194	0.0384935	-0.31898	-0.258552	-0.218266	0.00239524	-0.00755935	0.000768231	-0.300088	-0.315505	-0.310087
00:06:35	0.0407075	0.0263533	0.0129788	-0.312172	-0.233987	-0.218178	-0.00926399	-0.0242926	-0.00469798	-0.302605	-0.305744	-0.307363
00:06:59	0.0583483	0.0465898	0.0460575	-0.29423	-0.218359	-0.202478	-0.00428262	-0.0102971	-0.00945231	-0.298616	-0.310282	-0.300056
00:07:23	0.0396004	0.0474385	0.0429685	-0.298038	-0.218899	-0.203621	-0.000456765	-0.0181523	-0.00211301	-0.299906	-0.296953	-0.309318
00:07:47	0.0869769	0.0646446	0.0471787	-0.295685	-0.206129	-0.188401	-0.0261629	-0.0168674	-0.0145576	-0.289745	-0.302189	-0.30428
00:08:11	0.0721435	0.052888	0.0601661	-0.292976	-0.195716	-0.178982	0.00293058	-0.00957278	-0.0138665	-0.305247	-0.311264	-0.304577
00:08:35	0.0794732	0.0769809	0.0546071	-0.274985	-0.19978	-0.16968	0.00504533	-0.0172395	-0.0130241	-0.310429	-0.306947	-0.299796
00:08:59	0.0978324	0.083342	0.0871621	-0.269953	-0.195691	-0.170568	-0.00189127	-0.0205629	-0.0193651	-0.294264	-0.303793	-0.30555
00:09:23	0.0981395	0.0930587	0.0713603	-0.270765	-0.200908	-0.17919	-0.0162076	-0.0218718	-0.0122588	-0.295301	-0.311551	-0.291649
00:09:47	0.109067	0.10361	0.10178	-0.273109	-0.195627	-0.171841	-0.0109194	-0.0188274	-0.0229609	-0.295075	-0.304924	-0.305684
00:10:11	0.10586	0.0942546	0.0989141	-0.267798	-0.182427	-0.173117	-0.0120661	-0.0166352	-0.0085271	-0.297362	-0.303792	-0.305137
00:10:35	0.119337	0.126465	0.0394305	-0.271759	-0.195261	-0.174029	-0.0094123	-0.0111556	-0.0025629	-0.29835	-0.299985	-0.30658
00:10:59	0.104797	0.119024	0.0676869	-0.264412	-0.1746	-0.150555	-0.00472373	-0.0104192	0.00109518	-0.283101	-0.301679	-0.301869
00:11:23	0.111548	0.118833	0.102281	-0.268358	-0.189308	-0.152129	-0.00781829	-0.00537272	-0.0132524	-0.293968	-0.304426	-0.307011
00:11:47	0.128261	0.112061	0.119598	-0.264626	-0.170525	-0.166437	-0.0034874	-0.0187873	-0.0153089	-0.291607	-0.307334	-0.30117
00:12:11	0.115272	0.0938753	0.122864	-0.253573	-0.189493	-0.137093	-0.0103283	-0.0165285	-0.0272078	-0.303526	-0.305785	-0.287832
00:12:35	0.124032	0.114936	0.123056	-0.268942	-0.184491	-0.142927	-0.00916595	-0.019022	-0.0125619	-0.304939	-0.306328	-0.302669
00:12:59	0.113034	0.122164	0.0977527	-0.269788	-0.187305	-0.151909	-0.00428561	-0.0102221	-0.0196026	-0.291464	-0.309868	-0.297848
00:13:23	0.14045	0.121383	0.101347	-0.264928	-0.181858	-0.145728	-0.00265857	-0.0163255	-0.00366697	-0.31038	-0.30967	-0.302425
00:13:47	0.129908	0.140243	0.120123	-0.259706	-0.17032	-0.143537	-0.0166563	-0.0105703	-0.000657177	-0.295528	-0.304399	-0.291395
00:14:11	0.128998	0.119711	0.110986	-0.256646	-0.171262	-0.145893	-0.00709874	-0.000320269	-0.00323077	-0.289743	-0.303888	-0.296734
00:14:35	0.153447	0.137649	0.123168	-0.257067	-0.175062	-0.15619	-0.00446481	-0.014475	-0.0242172	-0.300557	-0.309539	-0.307911
00:14:59	0.147439	0.163816	0.145482	-0.255292	-0.183544	-0.123478	-8.54701e-05	-0.0339407	-0.0116535	-0.300282	-0.310256	-0.300036
00:15:23	0.140862	0.160074	0.134737	-0.266725	-0.178354	-0.138319	-0.00483943	-0.0242014	-0.025176	-0.300616	-0.321485	-0.301696
00:15:47	0.146435	0.148767	0.129258	-0.266691	-0.18151	-0.152935	-0.0101904	-0.0249171	-0.0148344	-0.303984	-0.307473	-0.302165
00:16:11	0.133974	0.159664	0.122917	-0.242649	-0.169573	-0.133089	0.00284579	-0.00825018	-0.02289	-0.298014	-0.309372	-0.312288
00:16:35	0.136632	0.135012	0.122199	-0.258871	-0.158554	-0.139601	-0.0114973	-0.0268174	-0.0287579	-0.296515	-0.288398	-0.301155
00:16:59	0.141042	0.152207	0.145351	-0.250322	-0.173505	-0.140228	-0.0178889	-0.015466	-0.0257954	-0.284264	-0.310879	-0.293512
00:17:23	0.144413	0.155073	0.134252	-0.261291	-0.171852	-0.123388	-0.00128398	-0.0147437	-0.0135827	-0.289626	-0.320574	-0.30019
00:17:47	0.152485	0.157011	0.132371	-0.250222	-0.150012	-0.150321	-0.00859736	-0.0288464	-0.0213893	-0.309011	-0.304723	-0.290679
00:18:11	0.147855	0.158054	0.151458	-0.249434	-0.163027	-0.136776	-0.00946121	-0.03197	-0.0188091	-0.29986	-0.285945	-0.300905
00:18:35	0.138304	0.153631	0.125789	-0.257387	-0.169751	-0.13815	0.00232481	-0.0268081	-0.0144588	-0.294346	-0.319789	-0.29412
00:18:59	0.146392	0.162379	0.149253	-0.242185	-0.152011	-0.116866	-0.0346981	-0.0153859	-0.0189476	-0.297665	-0.307052	-0.293737
00:19:23	0.134788	0.161827	0.166465	-0.248888	-0.159002	-0.112275	-0.023765	-0.0273652	-0.0174881	-0.297187	-0.304415	-0.292904
00:19:47	0.171428	0.152359	0.148424	-0.254376	-0.153402	-0.124086	-0.0238488	-0.0249569	-0.0213279	-0.302888	-0.303196	-0.296308
00:20:11	0.153499	0.156912	0.131422	-0.253929	-0.162301	-0.120831	-0.011498	-0.0411798	-0.0269875	-0.29961	-0.311622	-0.303357
00:20:35	0.164695	0.160401	0.153569	-0.248037	-0.161495	-0.129991	-0.0225662	-0.0327939	-0.0209588	-0.303391	-0.310485	-0.289347
00:20:59	0.142427	0.169752	0.143248	-0.260478	-0.169995	-0.119956	-0.00935789	-0.0128604	-0.0224657	-0.316134	-0.320767	-0.305381
00:21:23	0.146758	0.178668	0.163671	-0.260152	-0.164559	-0.114879	-0.0221479	-0.0195132	-0.0308853	-0.301962	-0.311969	-0.311124
00:21:47	0.175507	0.168026	0.156983	-0.26813	-0.159565	-0.120283	-0.0200691	-0.0160842	-0.0353125	-0.299442	-0.313545	-0.293738
00:22:11	0.185723	0.174175	0.161162	-0.254596	-0.177508	-0.107557	-0.0148106	-0.0282231	-0.0172525	-0.301002	-0.32434	-0.292764
00:22:35	0.147319	0.171556	0.154332	-0.254751	-0.155374	-0.140635	-0.0180336	-0.0179823	-0.0338629	-0.306122	-0.314123	-0.302919
00:22:59	0.159913	0.168605	0.155714	-0.240325	-0.156265	-0.118385	-0.0129495	-0.0327219	-0.0164096	-0.3048	-0.298053	-0.295446
00:23:23	0.156699	0.150781	0.170966	-0.257113	-0.160673	-0.131171	-0.0262938	-0.0229534	-0.00949893	-0.304795	-0.304232	-0.299612
00:23:47	0.16944	0.161596	0.152015	-0.253186	-0.151363	-0.126564	-0.0147114	-0.0239251	-0.02215	-0.300283	-0.303091	-0.301031
00:24:11	0.177299	0.172108	0.155219	-0.255707	-0.163979	-0.108986	-0.0256803	-0.0203012	-0.0302726	-0.310718	-0.310631	-0.288419
00:24:35	0.169328	0.177471	0.168678	-0.245329	-0.156743	-0.124483	-0.0159326	-0.0192563	-0.0221083	-0.301539	-0.317095	-0.292914
00:24:59	0.179125	0.162359	0.185434	-0.260799	-0.166068	-0.129546	-0.0149666	-0.0464815	-0.0192165	-0.290351	-0.312839	-0.292517
00:25:23	0.158623	0.16432	0.153788	-0.260231	-0.17199	-0.111917	-0.0119888	-0.0306776	-0.0171849	-0.302245	-0.298448	-0.306647
00:25:47	0.160355	0.172438	0.147103	-0.2585	-0.163258	-0.121156	-0.0284401	-0.0388716	-0.0338426	-0.300336	-0.31194	-0.299252
00:26:11	0.154329	0.185197	0.156299	-0.266263	-0.163046	-0.12728	-0.0235937	-0.0332178	-0.0365767	-0.295548	-0.314642	-0.310223
00:26:35	0.156976	0.180693	0.166919	-0.254384	-0.174077	-0.114819	-0.0138409	-0.0345143	-0.0115118	-0.302944	-0.318167	-0.312394
00:26:59	0.159999	0.157097	0.182956	-0.264257	-0.168967	-0.119628	-0.00766762	-0.0427677	-0.020797	-0.302982	-0.318514	-0.297017
00:27:23	0.157163	0.167765	0.150108	-0.257058	-0.187017	-0.122094	-0.0180378	-0.0399096	-0.0153884	-0.293594	-0.313885	-0.299419
00:27:47	0.167757	0.182095	0.151619	-0.274348	-0.175937	-0.133969	-0.0192759	-0.0247896	-0.0241212	-0.294591	-0.321379	-0.303094
00:28:11	0.142928	0.174086	0.156357	-0.268774	-0.156756	-0.127765	-0.012668	-0.0189101	-0.0238762	-0.304832	-0.308908	-0.295878
00:28:35	0.163163	0.167372	0.162575	-0.273396	-0.150174	-0.130154	-0.0315218	-0.0409288	-0.0248184	-0.309312	-0.300284	-0.300619
00:28:59	0.163745	0.157434	0.167728	-0.277329	-0.179907	-0.147671	-0.0109227	-0.0321026	-0.0393857	-0.298784	-0.292329	-0.293965
00:29:23	0.183163	0.17623	0.153692	-0.268067	-0.168536	-0.135482	-0.0117353	-0.022965	-0.0289443	-0.298668	-0.31268	-0.291176
00:29:47	0.160503	0.195688	0.158939	-0.269047	-0.170091	-0.138479	-0.0177753	-0.0282875	-0.0374199	-0.305798	-0.315871	-0.301562
00:30:11	0.186771	0.17806	0.190928	-0.27806	-0.180325	-0.127647	-0.0208246	-0.0411407	-0.0307747	-0.313091	-0.31112	-0.292317
00:30:35	0.198375	0.188016	0.155457	-0.27517	-0.175749	-0.142432	-0.0332489	-0.0375701	-0.0189259	-0.302567	-0.308607	-0.29673
00:30:59	0.178783	0.176782	0.172865	-0.273481	-0.182434	-0.131227	-0.00448724	-0.0264535	-0.0166955	-0.299785	-0.308136	-0.299565
00:31:23	0.159253	0.155194	0.169012	-0.280234	-0.193384	-0.127651	-0.025827	-0.0365661	-0.0352766	-0.300507	-0.309058	-0.302752
00:31:47	0.142262	0.183068	0.169171	-0.276016	-0.176382	-0.128217	-0.00835596	-0.0495803	-0.0157143	-0.298253	-0.321137	-0.296095
00:32:11	0.188213	0.187583	0.168319	-0.27052	-0.176942	-0.140187	-0.0112056	-0.0307664	-0.0269962	-0.29837	-0.314388	-0.299621
00:32:35	0.165361	0.186804	0.200207	-0.268643	-0.170947	-0.133589	-0.0188585	-0.032014	-0.0334013	-0.295852	-0.305681	-0.294818
00:32:59	0.162107	0.146697	0.154307	-0.271301	-0.190344	-0.132657	-0.0209717	-0.0194852	-0.0114991	-0.300927	-0.310063	-0.29292
00:33:23	0.146334	0.164694	0.174312	-0.281114	-0.193757	-0.135615	-0.0112436	-0.00976487	-0.0399954	-0.304913	-0.318356	-0.298558
00:33:47	0.167655	0.181274	0.18262	-0.282978	-0.180666	-0.143202	-0.0207574	-0.053928	-0.0182958	-0.29785	-0.316334	-0.296282
00:34:11	0.157047	0.180272	0.155015	-0.272144	-0.182498	-0.14523	-0.0222488	-0.0270054	-0.0193641	-0.310258	-0.315959	-0.302522
00:34:35	0.167241	0.185758	0.144994	-0.287844	-0.198251	-0.140435	-0.0136444	-0.0198228	-0.0308898	-0.303318	-0.282146	-0.297589
00:34:59	0.175038	0.170053	0.17691	-0.273795	-0.179409	-0.130933	-0.0316102	-0.0304796	-0.0291639	-0.308599	-0.315588	-0.30875
00:35:23	0.169032	0.157104	0.179482	-0.274159	-0.180071	-0.132045	-0.0168551	-0.0330722	-0.0277104	-0.297276	-0.314501	-0.291082
00:35:47	0.154273	0.1676	0.156743	-0.280949	-0.187446	-0.152718	-0.0163735	-0.042028	-0.0304292	-0.295523	-0.317763	-0.304731
00:36:11	0.147977	0.189176	0.189558	-0.275039	-0.193281	-0.137629	-0.019144	-0.0366609	-0.0118235	-0.292981	-0.313061	-0.30441
00:36:35	0.17791	0.188096	0.152586	-0.280419	-0.182181	-0.130596	-0.00945094	-0.0324021	-0.0291392	-0.29984	-0.300271	-0.297257
00:36:59	0.176039	0.172284	0.161244	-0.2737	-0.171365	-0.13115	-0.010927	-0.0302459	-0.026454	-0.303166	-0.313722	-0.285966
00:37:23	0.154242	0.169779	0.161529	-0.274797	-0.17725	-0.141594	-0.0334556	-0.0243958	-0.0340069	-0.293843	-0.308805	-0.301309
00:37:47	0.142637	0.171551	0.173588	-0.269713	-0.177207	-0.135641	-0.015748	-0.0359102	-0.017907	-0.289793	-0.312313	-0.288573
00:38:11	0.150813	0.178564	0.171757	-0.284955	-0.187	-0.123314	-0.0106045	-0.0244808	-0.0279228	-0.294088	-0.304341	-0.29975
00:38:35	0.170252	0.16771	0.148996	-0.282496	-0.170711	-0.142998	-0.0111791	-0.0458594	-0.00808726	-0.286854	-0.321303	-0.299683
00:38:59	0.15833	0.180422	0.153984	-0.294397	-0.178454	-0.145791	-0.0191	-0.0188529	-0.017254	-0.295298	-0.310424	-0.298343
00:39:23	0.153101	0.180612	0.163093	-0.280234	-0.192093	-0.144374	-0.0267682	-0.0239823	-0.0205208	-0.30626	-0.313561	-0.298624
00:39:47	0.147602	0.162343	0.18336	-0.275561	-0.187917	-0.12843	-0.0192309	-0.0176453	-0.0214201	-0.295368	-0.312972	-0.297517
00:40:11	0.153346	0.17116	0.165368	-0.28984	-0.187528	-0.130483	-0.0195841	-0.0253835	-0.0303613	-0.302034	-0.316043	-0.284735
00:40:35	0.158585	0.13086	0.162651	-0.28406	-0.187033	-0.13231	-0.011274	-0.0240921	-0.01566	-0.295917	-0.318426	-0.293766
00:40:59	0.156419	0.141837	0.136862	-0.28866	-0.177259	-0.126755	-0.00794591	-0.0233993	-0.0260348	-0.299884	-0.323389	-0.296506
00:41:23	0.155599	0.141854	0.160186	-0.273337	-0.172131	-0.146678	-0.0248577	-0.0179407	-0.0253507	-0.299854	-0.320856	-0.292919
00:41:47	0.138301	0.164913	0.152734	-0.292036	-0.183625	-0.131529	-0.0201589	-0.0255512	-0.0260405	-0.29685	-0.300813	-0.303431
00:42:11	0.162373	0.163651	0.143774	-0.288215	-0.19874	-0.120547	-0.0160215	-0.0302427	-0.0229956	-0.309881	-0.320104	-0.294017
00:42:35	0.166348	0.168803	0.157367	-0.278342	-0.179703	-0.128173	-0.015439	-0.0306483	-0.0101041	-0.308613	-0.315471	-0.301589
00:42:59	0.144241	0.175115	0.157169	-0.28688	-0.195578	-0.13315	-0.0271436	-0.0239843	-0.0330199	-0.305757	-0.310969	-0.289057
00:43:23	0.156891	0.193684	0.180354	-0.29199	-0.185216	-0.134433	-0.0278021	-0.0417006	-0.0158701	-0.306739	-0.316108	-0.304027
00:43:47	0.135331	0.158754	0.165796	-0.283506	-0.185467	-0.144629	-0.0123658	-0.0206998	-0.0208677	-0.287963	-0.303681	-0.292367
00:44:11	0.15837	0.181858	0.161888	-0.288922	-0.180913	-0.132937	-0.0234289	-0.0315245	-0.0146556	-0.304668	-0.312357	-0.294712
00:44:35	0.153096	0.144837	0.17157	-0.279435	-0.182097	-0.145889	-0.0194301	-0.0234616	-0.0222213	-0.295844	-0.315283	-0.299898
00:44:59	0.134765	0.157889	0.171127	-0.287969	-0.18504	-0.123048	-0.0137856	-0.0191754	-0.0317655	-0.307783	-0.311491	-0.29177
00:45:23	0.146158	0.163784	0.13537	-0.281337	-0.191601	-0.138314	-0.0181996	-0.0398784	-0.0181899	-0.303919	-0.303643	-0.291425
00:45:47	0.146885	0.188103	0.172013	-0.270895	-0.184761	-0.122737	-0.0236851	-0.041036	-0.0263927	-0.302502	-0.313412	-0.300992
00:46:11	0.148556	0.173123	0.164611	-0.276663	-0.19223	-0.146302	-0.0287841	-0.0290731	-0.0251848	-0.301109	-0.310661	-0.305135
00:46:35	0.155634	0.149272	0.162095	-0.286618	-0.179582	-0.132583	-0.00867186	-0.0183579	-0.0271479	-0.296194	-0.315789	-0.29254
00:46:59	0.149701	0.164742	0.174419	-0.278107	-0.1845	-0.135717	-0.028571	-0.0401472	-0.0146856	-0.302335	-0.302637	-0.284813
00:47:23	0.140404	0.124816	0.16884	-0.297423	-0.191683	-0.145215	-0.0121735	-0.026499	-0.0127441	-0.290524	-0.310288	-0.289426
00:47:47	0.141177	0.168577	0.146177	-0.291544	-0.190651	-0.129007	-0.0263703	-0.0354521	-0.0154717	-0.303087	-0.313003	-0.291384
00:48:11	0.145345	0.157201	0.159937	-0.285486	-0.196929	-0.129459	-0.0125284	-0.0353691	-0.0202598	-0.298551	-0.314381	-0.29717
00:48:35	0.147647	0.152212	0.177929	-0.292704	-0.191267	-0.133135	-0.00222883	-0.0238621	-0.0297046	-0.295701	-0.315147	-0.294386
00:48:59	0.147962	0.174603	0.149529	-0.277051	-0.179224	-0.142922	-0.00342299	-0.0156156	-0.0126895	-0.300389	-0.312446	-0.291634
00:49:23	0.123496	0.163915	0.16549	-0.279741	-0.19127	-0.131886	-0.0119456	-0.0333767	-0.027186	-0.299748	-0.314646	-0.298315
00:49:47	0.140027	0.152921	0.14749	-0.287999	-0.192113	-0.136271	-0.0118817	-0.0279179	-0.0219125	-0.29794	-0.314025	-0.306335
00:50:11	0.153144	0.157969	0.15583	-0.287363	-0.199226	-0.144684	-0.00790674	-0.0129371	-0.0219481	-0.30977	-0.315235	-0.29241
00:50:35	0.128586	0.146435	0.162474	-0.292346	-0.203611	-0.136675	-0.0213368	-0.0310383	-0.0287338	-0.299474	-0.316858	-0.296979
00:50:59	0.143667	0.159221	0.150614	-0.297629	-0.210931	-0.133748	-0.0173685	-0.0293305	-0.00925702	-0.296929	-0.32303	-0.303508
00:51:23	0.164186	0.167992	0.152368	-0.284815	-0.192127	-0.144018	-0.0167166	-0.0382239	-0.0165885	-0.295186	-0.304859	-0.295105
00:51:47	0.133864	0.154897	0.163518	-0.287759	-0.202047	-0.139322	-0.020175	-0.0323844	-0.0168065	-0.307647	-0.311014	-0.294747
00:52:11	0.161834	0.156844	0.160321	-0.282897	-0.193364	-0.136371	-0.0047257	-0.0464956	-0.0138986	-0.311235	-0.320816	-0.295123
00:52:35	0.139256	0.154778	0.15907	-0.290079	-0.191578	-0.140895	-0.00695017	-0.0321538	-0.015193	-0.293878	-0.290428	-0.29979
00:52:59	0.144428	0.159319	0.142617	-0.294626	-0.198326	-0.137758	-0.0323026	-0.027321	-0.0235033	-0.295417	-0.304964	-0.304887
00:53:23	0.150063	0.158888	0.147591	-0.29212	-0.195235	-0.146596	-0.0162456	-0.0259652	-0.0290635	-0.304327	-0.308825	-0.291455
00:53:47	0.1245	0.163971	0.130401	-0.29025	-0.200918	-0.146845	-0.0215546	-0.0263075	-0.0257651	-0.29356	-0.305894	-0.29099
00:54:11	0.147631	0.156676	0.189473	-0.294575	-0.200479	-0.146305	-0.0122442	-0.0408284	-0.0173972	-0.296813	-0.307894	-0.30102
00:54:35	0.139872	0.154926	0.137508	-0.28786	-0.205498	-0.143707	-0.0184759	-0.0427397	-0.012252	-0.302649	-0.310732	-0.292847
00:54:59	0.143587	0.148452	0.138481	-0.288592	-0.18723	-0.156404	-0.0205843	-0.0259957	-0.0201646	-0.300581	-0.309245	-0.291198
00:55:23	0.141189	0.152226	0.134664	-0.292595	-0.207509	-0.146634	-0.0151267	-0.0389154	-0.0285402	-0.307197	-0.31655	-0.29971
00:55:47	0.139551	0.150657	0.141097	-0.293853	-0.199669	-0.147662	-0.0217179	-0.0336281	-0.0128758	-0.305505	-0.3112	-0.298727
00:56:11	0.138494	0.155522	0.148525	-0.284791	-0.190215	-0.154134	-0.0144186	-0.0355105	-0.0307228	-0.304199	-0.312268	-0.292762
00:56:35	0.145709	0.150846	0.161599	-0.291451	-0.191422	-0.143191	-0.0219141	-0.0201282	-0.0134854	-0.298549	-0.311481	-0.296249
00:56:59	0.133725	0.149439	0.130572	-0.311595	-0.195844	-0.134081	-0.0217166	-0.0232152	-0.0257309	-0.300901	-0.319079	-0.298731
00:57:23	0.140621	0.148741	0.154514	-0.295276	-0.188884	-0.142121	-0.0213269	-0.0352625	-0.022291	-0.29719	-0.311929	-0.291241
00:57:47	0.144644	0.147553	0.161322	-0.286398	-0.206086	-0.150973	-0.0255026	-0.0116971	-0.0153596	-0.303713	-0.306428	-0.296075
00:58:11	0.135401	0.148425	0.129623	-0.292601	-0.205169	-0.148509	-0.00985024	-0.0371539	-0.0254366	-0.31767	-0.311754	-0.294093
00:58:35	0.148114	0.148374	0.1425	-0.286251	-0.208423	-0.156354	-0.0238336	-0.0352158	-0.0202168	-0.305001	-0.318468	-0.286505
00:58:59	0.137391	0.146557	0.160411	-0.300716	-0.198146	-0.151131	-0.0164939	-0.0193832	-0.0325277	-0.308713	-0.315975	-0.300407
00:59:23	0.122724	0.16087	0.139196	-0.289333	-0.197343	-0.149706	-0.021534	-0.0292494	-0.0206001	-0.297669	-0.316521	-0.298305
00:59:47	0.140727	0.15113	0.142747	-0.289692	-0.215846	-0.141605	-0.0146837	-0.0314737	-0.0161748	-0.304482	-0.320068	-0.299458
01:00:11	0.125207	0.15665	0.151034	-0.296009	-0.201661	-0.143396	-0.0153206	-0.0355319	-0.0164598	-0.300751	-0.30863	-0.308441
01:00:35	0.130301	0.153847	0.144183	-0.293124	-0.201589	-0.144889	-0.0219001	-0.0307856	-0.042052	-0.313291	-0.316282	-0.296843
01:00:59	0.135596	0.160117	0.149882	-0.291311	-0.194135	-0.150256	-0.0232893	-0.0428601	-0.0313618	-0.298522	-0.318177	-0.29612
01:01:23	0.126371	0.165346	0.155999	-0.296634	-0.207515	-0.14294	-0.0142911	-0.0270549	-0.0188844	-0.315249	-0.313631	-0.301787
01:01:47	0.140795	0.159974	0.133515	-0.293503	-0.210495	-0.147735	-0.00836141	-0.0297884	-0.0342307	-0.309725	-0.308119	-0.296053
01:02:11	0.12789	0.139447	0.134382	-0.288526	-0.199218	-0.164056	-0.032559	-0.0269303	-0.0341626	-0.301426	-0.307643	-0.286776
01:02:35	0.122686	0.146254	0.121626	-0.299808	-0.193441	-0.160741	-0.0275439	-0.0399348	-0.0250536	-0.309727	-0.315407	-0.302695
01:02:59	0.127101	0.15818	0.13342	-0.289205	-0.197504	-0.152265	-0.0309173	-0.015822	-0.022449	-0.294523	-0.303706	-0.299929
01:03:23	0.124647	0.144467	0.124123	-0.298751	-0.191305	-0.144764	-0.0167545	-0.0108496	-0.0270628	-0.300006	-0.306281	-0.30189
01:03:47	0.129062	0.144715	0.130312	-0.302217	-0.200508	-0.138624	-0.0194899	-0.028897	-0.021163	-0.29945	-0.302712	-0.287035
01:04:11	0.113979	0.142744	0.128476	-0.294298	-0.200579	-0.152825	-0.0301453	-0.0343081	-0.0222676	-0.30308	-0.317262	-0.295227
01:04:35	0.121906	0.156044	0.134504	-0.299671	-0.208659	-0.154968	-0.0277332	-0.0327803	-0.0386307	-0.30986	-0.321609	-0.300005
01:04:59	0.121581	0.130833	0.134031	-0.296177	-0.198803	-0.145379	-0.0135916	-0.0248311	-0.0359156	-0.299774	-0.309904	-0.30097
01:05:23	0.126267	0.132459	0.13447	-0.300381	-0.21513	-0.161818	-0.0227569	-0.0332323	-0.0170938	-0.310494	-0.328716	-0.29852

### Sheet: 3-31-23 Ex485
Time	T° Read 1:485,514	A10	A11	A12	B10	B11	B12	C10	C11	C12	D10	D11	D12
00:00:11	20.7	26628	26447	25557	25063	24747	26815	19940	18902	20475	19376	19963	20465
00:00:35	20.7	26333	25475	24597	24576	23901	26384	19373	18614	19985	18770	19137	19940
00:00:59	20.7	25961	25387	24018	23859	23413	25827	18840	18214	19684	18517	18367	19803
00:01:23	20.7	25728	25090	23989	24052	23493	25584	18962	18097	19578	18362	18513	19614
00:01:47	20.7	25470	24945	23686	23805	23846	25526	18925	18042	19331	18532	18217	19531
00:02:11	20.7	25539	25052	24167	23632	23910	25535	18836	17867	19327	18184	18321	19762
00:02:35	20.7	25394	24970	24021	23682	24074	25428	18807	18532	19289	18203	18055	19609
00:02:59	20.7	25659	25243	24036	23778	24408	25751	18808	17917	19422	18428	17997	19564
00:03:23	20.8	25642	25280	24122	23805	23687	25758	18644	18190	19275	18300	18169	19512
00:03:47	20.8	25526	25056	24144	23974	23879	25493	18672	17886	19381	18345	18115	19532
00:04:11	20.8	25766	25168	24105	23999	23830	25405	18657	18016	19256	18162	18044	19676
00:04:35	20.8	25656	25262	24054	23992	24011	25722	18645	17963	19657	18285	18052	19512
00:04:59	20.8	25577	25054	24119	23751	23982	25778	18611	18048	19332	18273	18125	19455
00:05:18		Inject 1	Inject 1	Inject 1				Inject 1	Inject 1	Inject 1
00:05:27					Inject 2	Inject 2	Inject 2				Inject 2	Inject 2	Inject 2
00:05:47	20.8	27670	27730	26465	26924	27073	28391	21241	20169	21360	20389	20379	21511
00:06:11	20.8	28928	28598	27171	27385	27559	29030	21965	21162	23172	20627	20458	22479
00:06:35	20.8	29046	29267	26952	27416	27685	28647	23259	22150	23990	20890	20280	21904
00:06:59	20.8	29264	28661	27308	27472	27550	28736	24107	23003	24809	20840	20455	21999
00:07:23	20.8	29146	28612	27560	27313	27334	28713	25015	24236	26219	20634	20274	22137
00:07:47	20.8	29337	29258	27059	27476	27830	28740	25801	25086	26865	20754	20381	22076
00:08:11	20.8	29180	28210	27095	27477	27463	28908	26243	25447	26791	20537	20329	22118
00:08:35	20.8	29091	29028	27153	27404	27130	28608	26249	25179	27413	20782	20160	22036
00:08:59	20.8	29076	28922	26954	27335	27525	29081	26642	26078	27783	20599	20868	22355
00:09:23	20.9	29184	29093	27393	27046	27534	28828	26628	26036	28026	20617	20426	21976
00:09:47	20.9	29274	28777	26910	27046	27573	28794	26760	26149	28106	20750	20475	22109
00:10:11	20.9	29171	28808	27339	27584	27896	29051	26833	26529	28030	20742	20347	22217
00:10:35	20.9	29360	28607	27289	27359	27334	28947	26855	26360	28221	20669	20138	21980
00:10:59	20.9	29175	28978	27811	27290	27632	28837	26994	26451	28709	20819	20410	22013
00:11:23	20.9	29020	28837	27094	27399	27841	29169	27271	26691	28599	20483	20331	21775
00:11:47	20.9	28897	28839	27195	27150	27799	29030	27255	26446	28838	20650	20209	21919
00:12:11	20.9	28854	28620	27018	26926	27702	29032	27224	26808	28608	20737	20158	22030
00:12:35	20.9	29096	28599	26946	27330	27556	28810	27706	26907	28716	20245	20223	22213
00:12:59	20.9	28931	28761	27384	27079	27451	28807	27452	26829	28651	20596	20055	22211
00:13:23	20.9	28840	28728	26827	26830	27730	28801	27681	27032	29067	20483	19840	21723
00:13:47	20.9	29069	28758	27033	26943	27508	28754	27637	27110	28615	20833	19920	22096
00:14:11	20.9	28951	28619	27233	27161	27787	28811	27786	27124	29147	20684	19629	22131
00:14:35	20.9	28699	28982	27459	27407	27697	28673	27959	27259	29113	20606	19905	22307
00:14:59	20.9	28645	28721	27058	26649	27722	28811	27943	27315	29135	20583	20156	21895
00:15:23	21	28856	28636	26919	27241	27662	28938	28020	27555	29125	20760	19968	21634
00:15:47	21	28993	28713	26988	27091	27490	28716	28105	27386	29469	20638	19864	22122
00:16:11	21	29001	28623	26999	26968	27612	28640	28103	27054	29162	20835	19893	21975
00:16:35	21	28635	28277	27392	27237	27418	28961	28233	27368	29600	20609	19825	22185
00:16:59	21	29000	28681	26877	27168	27545	28766	28006	27510	29505	20410	19728	22031
00:17:23	21	28893	28419	26670	27037	27519	28747	28118	27814	29509	20705	19946	21939
00:17:47	21	28877	28334	26698	27039	27429	28858	28096	27500	29508	20725	19737	22293
00:18:11	21	28742	28603	26706	27062	27701	28519	28409	27558	29420	20658	19854	21871
00:18:35	21	28839	28278	27432	27176	27369	28858	28415	27369	29714	20509	19832	22252
00:18:59	21	28941	28604	26902	27089	27631	28696	28268	27855	29339	20468	19748	22083
00:19:23	21.1	28918	28069	26962	26992	27518	28776	28336	27611	29543	20502	19805	21822
00:19:47	21.1	28782	28536	26583	27169	27760	29032	28213	27880	29353	20624	19697	21875
00:20:11	21.1	28761	28364	26992	27263	27667	28930	28323	27506	30141	20597	19779	21607
00:20:35	21.1	28493	28295	26995	26881	27779	28482	28234	27736	29371	20464	19848	21718
00:20:59	21.1	28688	28503	26885	26802	27735	29041	28302	27436	29764	20666	19506	21808
00:21:23	21.1	28811	28083	27021	26915	27443	28758	28347	27379	29734	20493	19731	22019
00:21:47	21.1	28903	28133	26972	27241	27529	28952	28246	27672	29940	20335	19861	21936
00:22:11	21.1	28728	28048	26809	27219	27691	28829	28443	27717	29641	20620	19756	22060
00:22:35	21.1	28650	28571	26985	27211	27666	28501	28523	27871	29509	20354	19996	21606
00:22:59	21.1	28547	28827	26705	27070	27520	28540	28186	27729	29317	20769	19859	21785
00:23:23	21.1	28785	28830	26732	27070	27485	29032	28199	27740	29728	20433	19650	22090
00:23:47	21.1	28761	28272	26906	27060	27939	28456	28410	27774	29316	20512	19721	21841
00:24:11	21.2	28722	28304	26869	26703	27373	28861	28256	27559	29293	20446	19689	21889
00:24:35	21.2	28750	28525	26823	26932	27202	28904	28197	27804	29011	20548	19869	21579
00:24:59	21.2	28625	28226	26993	27069	27462	28584	28206	27831	28868	20554	19917	22016
00:25:23	21.2	28612	28316	26939	26945	27459	28540	28553	28061	29373	20566	20037	21704
00:25:47	21.2	28678	28160	26604	26740	27580	28805	28320	27581	29389	20278	19731	21771
00:26:11	21.2	28302	28316	26973	26804	27704	28875	28523	27856	29811	20615	19812	21831
00:26:35	21.2	28363	28493	26531	27139	27862	28937	28093	28085	30041	20241	19486	21736
00:26:59	21.2	28344	28014	26805	27202	27512	28626	28295	27802	29797	20450	19426	22118
00:27:23	21.2	28361	28362	26615	26909	27687	28359	28190	27542	29715	19966	19749	21661
00:27:47	21.3	28341	28030	26622	26957	27546	29067	28493	27676	29780	20397	19517	21921
00:28:11	21.3	28443	28521	26643	26746	28044	29044	28550	27913	29829	20202	20091	21680
00:28:35	21.3	28508	28139	26780	27021	27790	28731	28371	27907	29926	20423	19807	21817
00:28:59	21.3	28668	28347	26587	27115	27682	28804	28407	28035	29949	20526	19496	21684
00:29:23	21.3	28355	27920	26478	27081	27466	28845	28424	27984	29737	20134	19815	21646
00:29:47	21.3	28490	28174	26651	26945	27416	28950	28528	27975	29806	20381	19575	21680
00:30:11	21.3	28263	28243	26612	27009	27519	29173	28304	28257	29512	20445	19640	21501
00:30:35	21.3	28394	28161	26810	26722	27579	28512	28771	27824	29821	20412	19671	21823
00:30:59	21.3	28347	28193	26794	26941	27399	28489	28382	27943	29894	19979	19480	21663
00:31:23	21.3	28147	28002	26523	26885	27484	28679	28366	27965	29939	20360	19466	21954
00:31:47	21.4	28376	27835	27042	26905	27700	28814	28823	28009	29583	20118	19589	21565
00:32:11	21.4	28261	27939	26464	26763	27484	28513	28453	27995	29540	20299	19572	21787
00:32:35	21.4	28233	28113	26517	26968	27453	28766	28359	27697	29865	20389	19507	21998
00:32:59	21.4	28301	28053	26790	26569	27660	28865	28295	27976	29798	20415	19697	21675
00:33:23	21.4	28143	28333	26360	26633	27495	28476	28161	27768	29775	20249	19499	21697
00:33:47	21.4	28400	27886	26848	26715	27545	28329	28497	27614	29760	20257	19464	21607
00:34:11	21.4	28087	28385	26574	26813	27553	28926	28242	27847	29580	20227	19469	21987
00:34:35	21.4	28244	27902	26381	26854	27318	28608	28204	28219	29506	20359	19292	21588
00:34:59	21.4	28169	27967	26341	26926	27510	28416	28442	27831	29664	20470	19560	21368
00:35:23	21.4	28112	27748	26203	26980	27696	28668	28385	27714	29680	19945	19302	21545
00:35:47	21.4	28124	27966	26707	26809	27512	28811	28210	27638	29721	20061	19312	21681
00:36:11	21.5	27893	27826	26471	26473	27356	28488	28122	27691	29844	20307	19524	21446
00:36:35	21.5	28194	28096	26407	26913	27306	28908	28167	27926	29455	20241	19380	21658
00:36:59	21.5	28265	28348	26722	26811	27343	28597	28252	27841	29673	20219	19507	21598
00:37:23	21.5	28159	27594	26404	26878	27615	28907	28327	28033	29969	19928	19164	21551
00:37:47	21.5	28082	27817	26705	26956	27526	28726	28150	27515	29681	20278	19400	21525
00:38:11	21.5	28225	27731	26634	27172	27450	28467	28215	27954	29839	19960	19345	21667
00:38:35	21.5	27772	27779	26520	26892	27238	28479	28478	27672	29505	20255	19261	21474
00:38:59	21.5	28135	28031	26358	26725	27134	28672	28158	27827	29516	20225	19499	21753
00:39:23	21.5	27849	28056	26140	26646	27109	28870	28236	27482	29454	20211	19295	21538
00:39:47	21.6	28237	27784	26304	26733	27550	28312	27900	27873	29902	20277	19562	21649
00:40:11	21.6	28092	28080	26389	26897	27492	29027	27937	27267	29545	20254	19438	21542
00:40:35	21.6	28254	27881	26152	26829	27505	28564	28176	27797	29089	20328	19381	21841
00:40:59	21.6	28052	27714	26134	26971	27252	28444	28187	27599	29369	20073	19378	21401
00:41:23	21.6	28096	27887	26350	26708	27156	28594	27776	27446	29068	20006	19388	21475
00:41:47	21.6	28333	27849	26099	26859	27193	28516	28173	27458	29169	19948	19133	21342
00:42:11	21.6	27984	28025	26280	26796	27472	28516	27983	27744	29580	20377	19540	21473
00:42:35	21.6	27840	27969	26379	26727	27356	28823	27988	27588	29325	20208	19219	21784
00:42:59	21.6	28165	28092	26142	26919	27710	28602	27979	27494	29406	20073	19505	21431
00:43:23	21.6	28044	27710	26048	26855	27505	28338	27919	27195	29266	20003	19035	21441
00:43:47	21.6	27938	27876	26000	26720	27504	28769	28198	27626	29335	20017	19381	21546
00:44:11	21.6	27933	27749	26190	26706	27320	28629	27739	27256	29233	20025	19301	21619
00:44:35	21.6	27979	27919	26311	26679	26623	28634	28254	27292	29362	19743	19099	21424
00:44:59	21.7	27955	27558	26051	26752	27066	28463	27622	27691	29175	19581	19187	21534
00:45:23	21.7	28193	27751	26212	26731	26933	28956	27472	27432	29291	19942	19088	21356
00:45:47	21.7	28119	27608	26310	26666	27257	28555	28027	27125	29422	20134	19290	21609
00:46:11	21.7	28016	27692	26116	26741	27428	28237	27699	27444	29090	20037	19164	21559
00:46:35	21.7	28017	28082	26391	26513	27128	28637	27724	27349	29438	19929	19210	21510
00:46:59	21.7	27632	27326	26342	26578	27191	28406	27399	27311	29064	19763	19119	21368
00:47:23	21.7	28127	27655	26397	26816	27033	28219	27636	27259	28809	20037	19164	21246
00:47:47	21.7	27839	27856	25882	26590	27076	28611	27566	27108	28956	19823	19612	21187
00:48:11	21.8	28084	27728	25832	26329	27601	28523	27655	27315	29267	19796	19013	21590
00:48:35	21.8	27984	27863	26255	26453	26984	28886	27573	26908	28685	19972	19185	21529
00:48:59	21.8	27879	27685	25991	27055	26914	28461	27795	27307	28588	19876	18717	21165
00:49:23	21.8	27701	27541	25800	26684	27182	28606	27855	27366	28649	19744	18967	21259
00:49:47	21.8	27613	27560	26043	26849	27062	28411	27658	27110	29066	19825	18975	21632
00:50:11	21.8	27629	27747	26122	26379	27110	28612	27565	27283	28945	19985	19153	21262
00:50:35	21.8	27461	28014	26004	26833	27239	28443	27316	27595	28835	19703	19044	21523
00:50:59	21.8	28092	27868	26089	26643	27277	28723	27648	27317	28967	20059	18951	21406
00:51:23	21.8	27876	27560	26371	26449	27175	28716	27628	27276	29047	20063	18825	21341
00:51:47	21.8	28068	27520	25982	26568	27014	28267	27633	27236	28924	19877	19005	21223
00:52:11	21.8	27815	27488	26351	26721	27015	28557	27662	27198	28868	19710	19137	21402
00:52:35	21.8	27948	27489	26055	26417	27427	28616	27647	27108	28980	19823	19169	21380
00:52:59	21.8	27412	28167	25853	26504	27266	28454	27499	27007	29078	19827	18956	21329
00:53:23	21.8	27787	27413	26402	26492	27417	28255	27411	26826	29038	19898	18960	21268
00:53:47	21.9	27824	27836	26108	26649	26984	28634	27439	27378	28900	19606	18644	21429
00:54:11	21.9	27901	27571	26261	26369	27143	28852	27508	27335	28879	19810	19125	21238
00:54:35	21.9	27531	27772	26036	26727	27290	28470	27258	27285	28999	19690	18988	21389
00:54:59	21.9	28094	27591	26370	26547	27133	28491	27677	27061	28992	19926	18791	21241
00:55:23	21.9	27699	27587	25893	26673	27086	28920	27318	27564	28924	19739	18856	21065
00:55:47	21.9	27664	27741	26028	26593	27125	28701	27492	26829	28874	19729	18884	21195
00:56:11	21.9	27567	27280	26036	26591	27084	28514	27566	27215	28772	19612	18861	21382
00:56:35	21.9	27855	27636	25824	26494	26977	28299	27149	27054	28810	19717	18859	20916
00:56:59	21.9	27543	27586	26154	26416	27354	28698	27502	27076	28842	19776	18867	21100
00:57:23	21.9	27497	27524	26703	26626	26740	28895	27408	27017	28588	19898	18909	21194
00:57:47	22	27267	27766	25942	26425	26938	28623	27249	26941	28736	19716	18545	21205
00:58:11	22	27729	27951	25843	26515	27169	28239	27313	26933	28900	19807	18947	21106
00:58:35	22	27603	27703	26103	26794	27232	28612	27311	27026	28781	19794	19089	21000
00:58:59	22	27615	27528	26246	26450	27106	28633	27018	26822	28500	19913	18536	20871
00:59:23	22	27391	27827	26255	26790	26915	28458	27507	26854	28931	19781	18990	21184
00:59:47	22	27800	27726	25983	26566	27197	28504	27163	26517	28806	19625	19082	20966
01:00:11	22	27942	27726	26002	26569	27123	28345	27170	26802	28422	19786	18829	21126
01:00:35	22	27581	27570	25936	26308	27359	28441	27432	27111	28641	19837	18823	20923
01:00:59	22	27578	27395	26029	26677	27319	28629	27259	26847	28515	19688	18607	21238
01:01:23	22.1	27549	27992	26310	26659	27093	28618	27156	26570	28744	19548	18739	20840
01:01:47	22.1	27594	27454	26008	26461	27033	28652	27290	26692	28534	19456	18468	20964
01:02:11	22.1	27576	27604	26315	26142	27119	28763	27056	26876	28250	19646	18604	20865
01:02:35	22.1	27518	27598	25800	26546	27041	28496	27073	26829	28221	19694	18391	20902
01:02:59	22.1	27771	27490	25960	26431	27165	28491	27164	26845	28515	19652	18482	20941
01:03:23	22.1	27607	27755	25902	26058	27104	28533	26948	26514	28396	19402	18515	20899
01:03:47	22.1	27410	27350	25761	26331	27159	28469	27138	26853	28381	19302	18707	21073
01:04:11	22.1	27470	27479	25723	26454	27017	28323	27042	26974	28399	19503	18453	20940
01:04:35	22.1	27208	27563	25808	26743	27084	28647	26977	26653	28484	19456	18732	21096
01:04:59	22.1	27663	27515	25769	26532	27171	28506	27065	26728	28450	19396	18545	20953
01:05:23	22.1	27653	27465	25727	26324	27059	28494	26936	26718	28735	19522	18421	21147
01:05:47	22.1	27728	27438	25903	26642	26973	28530	27020	26585	28367	19414	19035	21339
01:03:26	22.9	26797	27608	26727	22625	23220	22344	30342	28209	27814	22956	23609	22703
01:03:49	22.9	26597	27433	26830	22597	23502	22475	30205	28328	27938	22916	23243	22553
01:04:12	22.9	26723	27474	26407	22493	23430	22562	29877	28495	27752	22728	23008	22626
01:04:35	22.9	27005	27866	26780	22511	23399	22592	30187	28223	27906	22802	23206	22252
01:04:58	22.9	26593	27774	26434	22526	23404	22622	30247	28387	27744	22958	23172	22563
01:05:21	22.9	26561	27639	26606	22391	23086	22584	30094	28516	27993	22939	23292	22432
01:05:44	22.9	26664	27672	26431	22479	23483	22451	30312	28289	27786	22674	23200	22392

### Sheet: 3-31-23 Ex405
Time	T° Read 1:405,514	A10	A11	A12	B10	B11	B12	C10	C11	C12	D10	D11	D12
00:00:13	20.7	10670	10530	10309	9664	9872	10345	8707	8243	8634	8100	9038	8589
00:00:37	20.7	10222	10257	10166	9451	9353	10070	8242	7940	8089	7806	8542	8312
00:01:01	20.7	9850	9976	9984	9383	9190	9912	8010	7706	7898	7598	8479	8062
00:01:25	20.7	9817	9956	9896	9192	9149	9869	8058	7722	7779	7427	8189	8042
00:01:49	20.7	9814	9838	9860	9263	9400	9816	7947	7641	8034	7413	7957	7978
00:02:13	20.7	9791	9894	9789	9293	9272	9889	8056	7704	7885	7442	8093	8016
00:02:37	20.7	9884	9900	9841	9216	9228	9877	7900	7588	7719	7477	8009	8074
00:03:01	20.7	9756	9869	9764	9227	9292	9944	8008	7656	7941	7457	8098	8047
00:03:25	20.8	9749	9880	9889	9081	9333	9787	8009	7617	7748	7382	8014	8096
00:03:49	20.8	9632	9801	9864	9180	9307	9692	7933	7648	7748	7420	8191	8023
00:04:13	20.8	9807	9771	9711	9142	9257	9886	7822	7620	7899	7516	8137	7996
00:04:37	20.8	9775	9848	9680	9261	9308	9805	7880	7650	7829	7438	8018	8083
00:05:01	20.8	9854	9788	9902	9177	9399	9797	7859	7683	7793	7339	8112	8080
00:00:00
00:00:00
00:05:49	20.8	11125	11184	11385	10662	10767	11351	8960	8715	8995	8485	8929	9013
00:06:13	20.8	11532	11127	11394	10705	10762	11500	9157	8847	9023	8621	9173	8966
00:06:37	20.8	11344	11159	11414	10718	10780	11497	9306	9085	9208	8641	9201	9136
00:07:01	20.8	11344	11371	11487	10703	10741	11523	9477	9061	9479	8652	9160	9113
00:07:25	20.8	11384	11198	11269	10787	10739	11478	9470	9512	9612	8535	9124	9090
00:07:49	20.8	11419	11259	11570	10783	10742	11306	9608	9443	9506	8507	9202	9035
00:08:13	20.8	11401	11167	11403	10682	10653	11223	9746	9669	9918	8597	9052	9022
00:08:37	20.8	11508	11423	11249	10828	10646	11357	9930	9832	9731	8587	9151	9018
00:09:01	20.8	11338	11212	11425	10613	10801	11387	9944	9755	9945	8483	9192	9072
00:09:25	20.9	11407	11213	11361	10636	10749	11189	9900	9784	10093	8539	9060	8968
00:09:49	20.9	11325	11201	11378	10700	10703	11262	9967	9809	10143	8676	9004	8969
00:10:13	20.9	11386	11192	11386	10625	10538	11286	10094	9894	10052	8590	8978	9062
00:10:37	20.9	11319	11178	11451	10552	10614	11452	10176	9911	10145	8517	9046	9037
00:11:01	20.9	11259	11250	11264	10694	10548	11313	10093	10060	10172	8584	9220	8913
00:11:25	20.9	11374	11229	11269	10772	10764	11357	10162	9948	10203	8576	9060	8972
00:11:49	20.9	11407	11249	11147	10678	10728	11238	10225	9994	10249	8555	9060	8995
00:12:13	20.9	11370	11109	11292	10566	10770	11293	10079	10251	10275	8463	9020	9031
00:12:37	20.9	11335	11067	11218	10609	10667	11138	10184	10029	10270	8698	8975	8955
00:13:01	20.9	11176	11283	11292	10639	10597	11188	10291	10040	10393	8353	9161	9079
00:13:25	20.9	11431	11134	11303	10561	10683	11252	10217	10074	10319	8547	8993	9171
00:13:49	20.9	11258	11025	11352	10633	10665	11216	10383	10355	10183	8480	8969	9040
00:14:13	20.9	11231	11094	11397	10694	10550	11368	10330	10290	10257	8548	8919	8953
00:14:37	20.9	11250	11213	11251	10690	10684	11211	10336	10182	10366	8439	9075	9001
00:15:01	20.9	11265	11262	11085	10812	10737	11351	10416	10234	10392	8439	9056	8927
00:15:25	21	11157	11218	11287	10661	10629	11277	10459	10186	10388	8440	9058	8969
00:15:49	21	11148	11183	11218	10750	10622	11264	10302	10265	10463	8484	8914	9017
00:16:13	21	11123	11106	11200	10452	10578	11200	10241	10215	10524	8385	8940	8967
00:16:37	21	11330	11207	11280	10617	10641	11327	10286	10299	10496	8360	8929	8859
00:17:01	21	11213	11193	11110	10617	10525	11226	10390	10294	10371	8491	8872	9024
00:17:25	21	11115	11127	11220	10528	10704	11267	10295	10159	10422	8221	9004	8904
00:17:49	21	11087	11101	11262	10687	10574	11321	10452	10212	10556	8445	8966	8984
00:18:13	21	11237	11196	11144	10658	10727	11160	10273	10383	10578	8498	8871	8922
00:18:37	21	11239	11247	11391	10718	10615	11332	10298	10239	10546	8392	8872	8970
00:19:01	21	11158	11248	11290	10489	10661	11146	10427	10314	10416	8405	8882	8878
00:19:25	21.1	11111	11024	11336	10492	10688	11296	10435	10313	10546	8372	8923	8912
00:19:49	21.1	11442	11237	11304	10766	10603	11310	10327	10319	10541	8458	8942	8887
00:20:13	21.1	11084	11012	11129	10587	10831	11078	10436	10309	10383	8385	8895	9026
00:20:37	21.1	11255	11155	11246	10646	10647	11015	10503	10369	10503	8434	8843	8990
00:21:01	21.1	11164	11020	11020	10538	10756	11252	10408	10112	10474	8414	8829	9029
00:21:25	21.1	11078	11070	11343	10624	10540	11304	10331	10295	10236	8329	8764	8961
00:21:49	21.1	11165	11240	11360	10615	10564	11374	10355	10201	10341	8433	8932	9005
00:22:13	21.1	11194	10965	11166	10529	10679	11171	10339	10343	10344	8399	8800	8973
00:22:37	21.1	11093	11157	11148	10613	10581	11234	10249	10394	10388	8304	8897	9037
00:23:01	21.1	11217	11106	11112	10585	10480	11261	10397	10232	10399	8358	8869	8935
00:23:25	21.1	11187	11080	11236	10537	10657	11209	10379	10252	10251	8353	8898	9023
00:23:49	21.1	11224	11057	11105	10483	10628	11240	10300	10303	10295	8399	8897	8854
00:24:13	21.2	11168	11021	11068	10630	10703	11118	10382	10354	10256	8396	8818	8873
00:24:37	21.2	11071	11155	11212	10492	10733	11320	10265	10271	10301	8311	8767	8879
00:25:01	21.2	11191	11107	11137	10628	10606	11266	10230	10218	10226	8274	8823	8940
00:25:25	21.2	11111	11161	11187	10475	10502	11130	10332	10331	10390	8295	8709	8968
00:25:49	21.2	10991	11096	11288	10643	10647	11212	10295	10246	10299	8379	8818	8934
00:26:13	21.2	11220	11148	11254	10483	10589	11319	10381	10246	10352	8347	8899	8852
00:26:37	21.2	11244	11097	11188	10543	10701	11290	10294	10362	10466	8367	8878	8924
00:27:01	21.2	11108	10894	11128	10518	10662	11213	10330	10111	10320	8317	8914	8909
00:27:25	21.2	11011	11064	11154	10520	10554	11278	10254	10242	10402	8309	8903	8731
00:27:49	21.3	11000	11051	11307	10510	10636	11193	10349	10297	10555	8331	8720	8844
00:28:13	21.3	11084	11140	11333	10560	10768	11280	10327	10091	10513	8197	8784	8858
00:28:37	21.3	11142	11110	11244	10526	10665	11041	10350	10244	10483	8273	8887	8904
00:29:01	21.3	11163	10990	11048	10365	10525	11245	10334	10276	10435	8207	8828	8857
00:29:25	21.3	11055	10984	10996	10497	10737	11095	10391	10277	10356	8340	8839	8725
00:29:49	21.3	11051	11090	11233	10347	10581	11187	10453	10131	10414	8270	8829	8897
00:30:13	21.3	11092	11060	11238	10507	10687	11293	10411	10444	10441	8312	8785	8866
00:30:37	21.3	11041	10991	11122	10604	10702	11192	10567	10067	10504	8286	8808	8955
00:31:01	21.3	10984	10937	11131	10390	10576	11202	10405	10431	10274	8255	8748	8962
00:31:25	21.3	11144	11025	11044	10564	10489	11105	10416	10146	10351	8387	8794	8629
00:31:49	21.4	11080	10935	11367	10444	10515	11136	10328	10246	10342	8287	8761	8813
00:32:13	21.4	11062	11107	11145	10491	10468	11046	10347	10223	10489	8297	8716	8851
00:32:37	21.4	11129	10972	10998	10555	10613	11104	10206	10266	10324	8293	8710	8725
00:33:01	21.4	11157	11037	11191	10474	10642	11299	10240	10267	10385	8377	8679	8905
00:33:25	21.4	11153	10891	11278	10530	10572	11201	10258	10343	10361	8307	8607	8742
00:33:49	21.4	11056	11097	10983	10529	10781	11116	10243	10261	10432	8278	8850	8765
00:34:13	21.4	11156	11069	11172	10503	10672	11111	10235	10229	10377	8262	8762	8685
00:34:37	21.4	10984	10784	11019	10435	10456	11101	10224	10146	10309	8216	8767	8789
00:35:01	21.4	11089	10902	10964	10415	10582	11208	10303	10244	10319	8230	8805	8804
00:35:25	21.4	11097	10884	11121	10456	10418	11147	10268	10263	10437	8347	8712	8743
00:35:49	21.4	10978	10905	11076	10424	10587	11221	10290	10298	10425	8164	8594	8846
00:36:13	21.5	11030	10945	11114	10433	10588	11170	10277	10127	10366	8160	8684	8734
00:36:37	21.5	10947	10927	11044	10546	10467	11279	10191	10287	10372	8212	8698	8906
00:37:01	21.5	10844	10899	11050	10423	10565	11124	10154	10104	10531	8235	8564	8727
00:37:25	21.5	11132	10906	10956	10498	10497	11140	10261	10248	10392	8090	8726	8736
00:37:49	21.5	10905	11042	11101	10492	10481	11163	10267	10147	10260	8190	8607	8643
00:38:13	21.5	10933	10814	10882	10454	10611	11009	10277	10125	10397	8242	8743	8673
00:38:37	21.5	10970	10872	10981	10238	10494	11094	10286	10214	10312	8251	8650	8797
00:39:01	21.5	11078	10879	11070	10468	10539	11100	10230	10165	10523	8230	8692	8704
00:39:25	21.5	10953	10966	10923	10517	10568	11011	10101	10080	10319	8071	8688	8684
00:39:49	21.6	11088	10963	11087	10356	10441	11165	10161	10217	10279	8168	8589	8546
00:40:13	21.6	10978	10961	11086	10473	10537	11189	10291	10099	10360	8261	8759	8651
00:40:37	21.6	10952	11032	11145	10473	10588	11111	10256	10183	10318	8283	8542	8683
00:41:01	21.6	10920	10931	11198	10413	10565	11149	10194	10177	10278	8258	8765	8771
00:41:25	21.6	10969	10874	10897	10580	10635	11013	10180	10241	10290	8186	8630	8711
00:41:49	21.6	10889	10877	11023	10610	10444	11057	10169	10099	10374	8330	8681	8715
00:42:13	21.6	11009	10878	11282	10252	10471	11122	10312	10068	10367	8265	8686	8670
00:42:37	21.6	10856	11034	10918	10343	10484	11109	10257	10000	10428	8194	8690	8783
00:43:01	21.6	11075	10937	10957	10531	10545	11121	10089	10126	10268	8171	8534	8652
00:43:25	21.6	11027	10848	10973	10544	10573	10925	10167	9968	10179	8246	8570	8579
00:43:49	21.6	11049	10903	10992	10375	10509	10985	10214	10155	10357	8114	8687	8714
00:44:13	21.6	10982	10856	11086	10534	10560	10965	10150	10152	10460	8093	8661	8699
00:44:37	21.6	10962	10929	11005	10440	10417	11052	10101	10148	10170	8159	8567	8703
00:45:01	21.7	10979	10752	10986	10377	10508	11126	10078	10057	10238	8182	8578	8666
00:45:25	21.7	10998	10873	11067	10456	10675	11123	10142	10103	10349	8172	8628	8924
00:45:49	21.7	11005	10974	11115	10431	10462	11274	10084	10097	10322	8179	8581	8461
00:46:13	21.7	10884	10856	11071	10280	10551	11107	10188	10043	10035	8151	8451	8739
00:46:37	21.7	10904	10829	11016	10399	10474	10970	10060	10188	10168	8081	8614	8667
00:47:01	21.7	10935	10949	11003	10428	10550	11156	10082	10075	10318	8201	8529	8589
00:47:25	21.7	10863	10732	11005	10502	10577	11053	10085	10132	10231	8016	8519	8767
00:47:49	21.7	11032	10835	11083	10487	10509	11100	10238	9934	10367	8068	8487	8666
00:48:13	21.8	10858	10652	11136	10476	10447	11172	10093	10185	10079	8164	8629	8649
00:48:37	21.8	10916	10872	10991	10498	10363	11125	9976	10039	10228	8142	8529	8652
00:49:01	21.8	10991	10827	10984	10506	10412	11015	10058	9972	10232	8166	8664	8623
00:49:25	21.8	10916	10867	11087	10445	10570	11050	10068	10056	10270	8187	8421	8609
00:49:49	21.8	10858	10872	11013	10530	10504	11118	10235	10042	10321	8084	8497	8713
00:50:13	21.8	10836	10813	11122	10553	10545	11172	10025	10023	10114	8185	8576	8656
00:50:37	21.8	10999	10831	11003	10427	10237	10978	10131	9991	10173	8105	8518	8744
00:51:01	21.8	10927	10780	10950	10357	10454	11141	10028	10108	10399	8070	8501	8688
00:51:25	21.8	11000	10752	10989	10460	10576	11066	10103	10107	10016	8017	8438	8602
00:51:49	21.8	10913	10957	11248	10394	10494	11019	10054	9953	10122	8062	8508	8577
00:52:13	21.8	10830	10676	10937	10359	10435	11040	10054	9943	10174	8098	8432	8643
00:52:37	21.8	10911	10909	10876	10299	10547	11039	10094	10031	10243	8199	8440	8587
00:53:01	21.8	10905	10920	10861	10352	10320	10989	10041	9988	10144	8065	8530	8729
00:53:25	21.8	10917	10754	10902	10530	10482	11162	10005	9891	10226	8061	8621	8578
00:53:49	21.9	11109	10904	10932	10370	10354	11085	10070	9879	10139	8149	8323	8486
00:54:13	21.9	10926	10738	10833	10253	10546	11174	10027	10060	10069	8160	8534	8558
00:54:37	21.9	10879	10840	10970	10409	10396	10960	9949	9999	10138	8143	8538	8690
00:55:01	21.9	10813	10887	10944	10364	10379	11051	10148	9858	10167	8150	8536	8687
00:55:25	21.9	10939	10828	10971	10357	10452	11010	9966	9944	10136	8040	8575	8568
00:55:49	21.9	10812	10767	10936	10299	10446	11137	10130	9866	9999	8053	8476	8553
00:56:13	21.9	10920	10922	10962	10388	10401	11039	10040	9867	10085	8220	8450	8594
00:56:37	21.9	10800	10805	11062	10370	10518	11161	10009	9995	10060	8105	8596	8541
00:57:01	21.9	10967	10841	10791	10305	10483	10941	10082	10022	10106	8114	8451	8485
00:57:25	21.9	10838	10821	10943	10284	10539	11091	10010	9871	10108	8007	8473	8662
00:57:49	22	10905	10830	11061	10407	10587	10965	9909	10049	10037	8107	8448	8632
00:58:13	22	10902	10796	10921	10402	10509	10917	10030	9907	10076	7954	8474	8658
00:58:37	22	10783	10753	10887	10345	10630	11040	10000	9967	10089	7962	8483	8676
00:59:01	22	10874	10763	10940	10384	10469	11075	10042	10026	10106	8064	8410	8431
00:59:25	22	11000	10850	10990	10454	10281	10894	9983	9878	10025	7926	8472	8740
00:59:49	22	10881	10722	11109	10446	10462	10971	9935	9954	10086	8011	8378	8537
01:00:13	22	10795	10816	11056	10537	10409	11059	10010	9935	9952	7999	8367	8615
01:00:37	22	10849	10693	10962	10247	10348	11072	9990	10011	10107	7939	8394	8508
01:01:01	22	10876	10880	10926	10422	10371	11235	10108	10066	10145	7977	8376	8503
01:01:25	22.1	10812	10827	10951	10256	10491	10995	9884	9845	10119	7954	8491	8430
01:01:49	22.1	10826	10710	10876	10518	10407	10947	9863	10143	10072	8025	8412	8666
01:02:13	22.1	10792	10861	11024	10458	10465	10928	10022	9845	10000	7921	8385	8615
01:02:37	22.1	10746	10772	11027	10346	10558	11023	10004	9970	9959	8133	8415	8590
01:03:01	22.1	10869	10676	11001	10309	10365	11282	9824	9765	10062	8078	8303	8579
01:03:25	22.1	10940	10715	11060	10398	10391	11004	9972	9989	10043	7818	8461	8410
01:03:49	22.1	10822	10823	10948	10319	10479	11051	10048	9888	10114	7905	8342	8640
01:04:13	22.1	10854	10804	10949	10430	10537	10968	9913	9882	10075	7996	8442	8472
01:04:37	22.1	10903	10754	10946	10413	10489	10996	10038	9892	10127	8016	8324	8608
01:05:01	22.1	10845	10795	10938	10419	10550	11024	10043	9705	10050	7968	8340	8611
01:05:25	22.1	10881	10755	10847	10380	10514	11067	9892	9852	9944	7858	8386	8474
01:05:49	22.1	10749	10756	10873	10437	10461	10994	9938	10024	9987	7977	8347	8495
01:03:28	22.9	9994	9884	9794	9068	8727	8627	25397	10363	10164	9205	9183	9092
01:03:51	22.9	9932	9921	9810	8895	8818	8535	25358	10282	10207	9240	9255	8987
01:04:14	22.9	10015	9870	9771	8914	8782	8695	25398	10267	10212	9353	9162	8946
01:04:37	22.9	10040	9851	9683	8956	8845	8642	25363	10291	10129	9210	9013	8842
01:05:00	22.9	9928	9930	9691	8958	8757	8760	25148	10339	10192	9190	9157	8996
01:05:23	22.9	10092	9853	9705	8971	8705	8575	25333	10361	10114	9416	9085	9011
01:05:46	22.9	9909	9884	9616	8907	8790	8602	25158	10276	10110	9329	9170	8923

### Sheet: 3-31-23 Norm 485 to 405
	Glucose Glucose			Glucose Acetate			Acetate Glucose			Acetate Acetate
00:00:11	2.4956	2.51159	2.4791	2.59344	2.50679	2.59207	2.29011	2.2931	2.37144	2.3921	2.20879	2.3827
00:00:35	2.57611	2.48367	2.41954	2.60036	2.55544	2.62006	2.35052	2.34433	2.47064	2.40456	2.24034	2.39894
00:00:59	2.63563	2.54481	2.40565	2.54279	2.54766	2.60563	2.35206	2.36361	2.49228	2.43709	2.16618	2.45634
00:01:23	2.62076	2.52009	2.42411	2.61662	2.56782	2.59236	2.35319	2.34356	2.51678	2.47233	2.26072	2.43895
00:01:47	2.59527	2.53558	2.40223	2.5699	2.53681	2.60045	2.3814	2.36121	2.40615	2.49993	2.28943	2.44811
00:02:11	2.60842	2.53204	2.46879	2.54299	2.57873	2.58216	2.33813	2.31918	2.45111	2.44343	2.26381	2.46532
00:02:35	2.5692	2.52222	2.44091	2.56966	2.6088	2.57447	2.38063	2.44228	2.4989	2.43453	2.25434	2.42866
00:02:59	2.63007	2.55781	2.4617	2.577	2.62678	2.5896	2.34865	2.34026	2.44579	2.47124	2.2224	2.43122
00:03:23	2.63022	2.5587	2.43928	2.62141	2.53798	2.63186	2.32788	2.38808	2.48774	2.479	2.26716	2.41008
00:03:47	2.65012	2.55647	2.44769	2.61155	2.5657	2.63031	2.35371	2.33865	2.50142	2.47237	2.21157	2.4345
00:04:11	2.62731	2.57579	2.48224	2.62514	2.57427	2.5698	2.3852	2.3643	2.43778	2.41644	2.21752	2.46073
00:04:35	2.62465	2.56519	2.48492	2.59065	2.57961	2.62336	2.36612	2.3481	2.51079	2.45832	2.25143	2.41396
00:04:59	2.5956	2.55966	2.43577	2.5881	2.55155	2.63121	2.36811	2.34908	2.48069	2.48985	2.23434	2.4078
00:05:18	#VALUE!	#VALUE!	#VALUE!	#DIV/0!	#DIV/0!	#DIV/0!	#VALUE!	#VALUE!	#VALUE!	#DIV/0!	#DIV/0!	#DIV/0!
00:05:27	#DIV/0!	#DIV/0!	#DIV/0!	#VALUE!	#VALUE!	#VALUE!	#DIV/0!	#DIV/0!	#DIV/0!	#VALUE!	#VALUE!	#VALUE!
00:05:47	2.48719	2.47943	2.32455	2.52523	2.51444	2.50119	2.37065	2.31429	2.37465	2.40295	2.28234	2.38666
00:06:11	2.5085	2.57014	2.38468	2.55815	2.56077	2.52435	2.39871	2.392	2.5681	2.39265	2.23024	2.50714
00:06:35	2.56047	2.62273	2.36131	2.55794	2.56818	2.49169	2.49936	2.43808	2.60534	2.41754	2.20411	2.39755
00:06:59	2.57969	2.52053	2.3773	2.56676	2.56494	2.4938	2.54374	2.53868	2.61726	2.40869	2.23308	2.41402
00:07:23	2.56026	2.5551	2.44565	2.53203	2.5453	2.50157	2.6415	2.54794	2.72774	2.41757	2.22205	2.43531
00:07:47	2.56914	2.59863	2.33872	2.54808	2.59077	2.54201	2.68537	2.65657	2.82611	2.43964	2.21484	2.44339
00:08:11	2.55942	2.52619	2.37613	2.57227	2.57796	2.57578	2.69269	2.63181	2.70125	2.38886	2.2458	2.45156
00:08:35	2.52789	2.54119	2.41381	2.53085	2.54837	2.51898	2.6434	2.56092	2.81708	2.42017	2.20304	2.44356
00:08:59	2.56447	2.57956	2.35921	2.57561	2.54838	2.55388	2.6792	2.6733	2.79367	2.42827	2.27023	2.46418
00:09:23	2.55843	2.59458	2.41114	2.54287	2.56154	2.57646	2.6897	2.66108	2.77678	2.41445	2.25453	2.45049
00:09:47	2.5849	2.56915	2.36509	2.52766	2.57619	2.55674	2.68486	2.66582	2.77098	2.39166	2.27399	2.46505
00:10:11	2.56201	2.57398	2.40111	2.59614	2.64718	2.57407	2.65831	2.68132	2.7885	2.41467	2.26632	2.45167
00:10:35	2.59387	2.55922	2.38311	2.59278	2.57528	2.52768	2.63905	2.65967	2.78176	2.42679	2.22618	2.43222
00:10:59	2.59126	2.57582	2.46902	2.5519	2.61964	2.54901	2.67453	2.62932	2.82236	2.42533	2.21367	2.46976
00:11:23	2.55143	2.56808	2.40429	2.54354	2.58649	2.56837	2.68363	2.68305	2.803	2.38841	2.24404	2.427
00:11:47	2.53327	2.56369	2.43967	2.54261	2.59126	2.5832	2.66553	2.64619	2.81374	2.41379	2.23057	2.4368
00:12:11	2.53773	2.57629	2.39267	2.54836	2.57214	2.5708	2.70106	2.61516	2.78423	2.45031	2.23481	2.43938
00:12:35	2.56692	2.58417	2.40203	2.57611	2.58329	2.58664	2.72054	2.68292	2.79611	2.32755	2.25326	2.48051
00:12:59	2.58867	2.54906	2.42508	2.54526	2.59045	2.57481	2.66757	2.67221	2.75676	2.4657	2.18917	2.44641
00:13:23	2.52296	2.5802	2.37344	2.54048	2.59571	2.55963	2.70931	2.68334	2.81684	2.39651	2.20616	2.36866
00:13:47	2.58207	2.60844	2.38134	2.5339	2.57928	2.56366	2.66175	2.61806	2.81008	2.45672	2.22098	2.44425
00:14:11	2.57778	2.57968	2.38949	2.53984	2.63384	2.53439	2.68984	2.63596	2.84167	2.41975	2.20081	2.47191
00:14:35	2.55102	2.58468	2.44058	2.5638	2.59238	2.55758	2.70501	2.67718	2.80851	2.44176	2.19339	2.47828
00:14:59	2.54283	2.55026	2.44096	2.46476	2.58191	2.53819	2.6827	2.66904	2.8036	2.43903	2.22571	2.45267
00:15:23	2.58636	2.55268	2.38496	2.5552	2.6025	2.56611	2.67903	2.70518	2.80372	2.45972	2.20446	2.41209
00:15:47	2.60074	2.56756	2.40578	2.52009	2.58802	2.54936	2.72811	2.6679	2.8165	2.43258	2.2284	2.45337
00:16:11	2.6073	2.57726	2.41063	2.58018	2.61032	2.55714	2.74417	2.64846	2.771	2.48479	2.22517	2.45065
00:16:35	2.52736	2.52316	2.42837	2.56541	2.57664	2.55681	2.7448	2.65735	2.82012	2.46519	2.22029	2.50423
00:16:59	2.58628	2.56241	2.41917	2.55891	2.6171	2.56244	2.69548	2.67243	2.84495	2.40372	2.22362	2.44138
00:17:23	2.59946	2.55406	2.37701	2.5681	2.57091	2.55143	2.73123	2.73787	2.83141	2.51855	2.21524	2.46395
00:17:47	2.60458	2.55238	2.37063	2.53008	2.594	2.54907	2.6881	2.69291	2.79538	2.45411	2.20132	2.48141
00:18:11	2.5578	2.55475	2.39645	2.53913	2.58236	2.55547	2.7654	2.65415	2.78124	2.43092	2.23808	2.45136
00:18:35	2.56598	2.51427	2.40822	2.53555	2.57833	2.54659	2.75927	2.67301	2.81756	2.44388	2.23535	2.48071
00:18:59	2.59374	2.54303	2.38282	2.58261	2.59178	2.57456	2.71104	2.7007	2.81672	2.43522	2.22337	2.48738
00:19:23	2.60265	2.54617	2.37844	2.57263	2.57466	2.54745	2.71548	2.6773	2.80135	2.44888	2.21954	2.44861
00:19:47	2.51547	2.53947	2.35165	2.52359	2.61813	2.56693	2.73196	2.70181	2.78465	2.4384	2.20275	2.46146
00:20:11	2.59482	2.57574	2.42538	2.57514	2.55443	2.61148	2.71397	2.66815	2.90292	2.45641	2.22361	2.39386
00:20:35	2.53159	2.53653	2.40041	2.52499	2.60909	2.58575	2.68818	2.6749	2.79644	2.42637	2.24449	2.4158
00:20:59	2.56969	2.58648	2.43966	2.54337	2.57856	2.58096	2.71925	2.71321	2.8417	2.45614	2.20931	2.41533
00:21:23	2.60074	2.53686	2.38217	2.53341	2.6037	2.54406	2.74388	2.65945	2.90485	2.46044	2.25137	2.4572
00:21:47	2.58871	2.50294	2.3743	2.56627	2.60593	2.54545	2.72776	2.71268	2.89527	2.41136	2.22358	2.43598
00:22:11	2.56637	2.55796	2.40095	2.58515	2.59303	2.5807	2.75104	2.67978	2.86553	2.45505	2.245	2.45849
00:22:35	2.58271	2.56081	2.42061	2.56393	2.61469	2.53703	2.783	2.68145	2.84068	2.45111	2.2475	2.39084
00:22:59	2.54498	2.59562	2.40326	2.55739	2.62595	2.53441	2.71097	2.71003	2.81921	2.48492	2.23915	2.43816
00:23:23	2.57308	2.60199	2.37914	2.56904	2.57906	2.59006	2.71693	2.70581	2.90001	2.44619	2.20836	2.44819
00:23:47	2.56246	2.55693	2.42287	2.58132	2.62881	2.53167	2.75825	2.69572	2.8476	2.4422	2.21659	2.46679
00:24:11	2.57181	2.56819	2.42763	2.51204	2.55751	2.59588	2.72163	2.66168	2.85618	2.43521	2.23282	2.46692
00:24:35	2.59687	2.55715	2.39235	2.56691	2.53443	2.55336	2.74691	2.70704	2.81633	2.47239	2.26634	2.43034
00:24:59	2.55786	2.54128	2.42372	2.54695	2.58929	2.53719	2.75718	2.72372	2.823	2.48417	2.2574	2.46264
00:25:23	2.57511	2.53705	2.40806	2.57232	2.61464	2.56424	2.76355	2.71619	2.82705	2.47932	2.30072	2.42016
00:25:47	2.60923	2.53785	2.35684	2.51245	2.5904	2.56912	2.75085	2.69188	2.85358	2.4201	2.23758	2.43687
00:26:11	2.52246	2.54001	2.39675	2.5569	2.6163	2.55102	2.74762	2.71872	2.87973	2.46975	2.22632	2.46622
00:26:35	2.5225	2.56763	2.37138	2.57413	2.60368	2.56306	2.72907	2.71038	2.87034	2.41915	2.19486	2.43568
00:26:59	2.55167	2.57151	2.40879	2.58623	2.58038	2.55293	2.73911	2.74968	2.88731	2.45882	2.17927	2.48266
00:27:23	2.5757	2.56345	2.38614	2.55789	2.62337	2.51454	2.74917	2.68912	2.85666	2.40294	2.21824	2.48093
00:27:47	2.57645	2.53642	2.35447	2.56489	2.58988	2.59689	2.75321	2.68777	2.82141	2.44833	2.23819	2.47863
00:28:11	2.56613	2.56023	2.35092	2.53277	2.60438	2.57482	2.7646	2.76613	2.83734	2.46456	2.28723	2.44751
00:28:35	2.55861	2.53276	2.38171	2.56707	2.60572	2.60221	2.74116	2.72423	2.85472	2.46863	2.22876	2.45025
00:28:59	2.56813	2.57934	2.4065	2.61602	2.63012	2.56149	2.74889	2.7282	2.87005	2.50104	2.20843	2.44823
00:29:23	2.5649	2.54188	2.40797	2.57988	2.55807	2.59982	2.73544	2.72297	2.87148	2.41415	2.24177	2.48092
00:29:47	2.57805	2.54049	2.37256	2.60414	2.59106	2.58783	2.72917	2.76133	2.86211	2.46445	2.21713	2.43678
00:30:11	2.54805	2.55362	2.36804	2.57057	2.575	2.58328	2.71866	2.70557	2.82655	2.4597	2.23563	2.42511
00:30:35	2.57169	2.56219	2.41054	2.51999	2.57699	2.54753	2.72272	2.76388	2.83901	2.46343	2.23331	2.43696
00:30:59	2.58075	2.57776	2.40715	2.59297	2.59068	2.54321	2.72773	2.67884	2.90967	2.42023	2.22679	2.41721
00:31:23	2.52575	2.53986	2.40158	2.54496	2.62027	2.58253	2.72331	2.75626	2.89238	2.42757	2.21355	2.54421
00:31:47	2.56101	2.5455	2.37899	2.57612	2.63433	2.58746	2.79076	2.73365	2.86047	2.42766	2.23593	2.44695
00:32:11	2.55478	2.51544	2.37452	2.55104	2.62553	2.5813	2.74988	2.73843	2.81628	2.44655	2.24553	2.46153
00:32:35	2.53689	2.56225	2.41107	2.555	2.58673	2.5906	2.77866	2.69793	2.89277	2.45858	2.23961	2.52126
00:32:59	2.53661	2.54172	2.39389	2.53666	2.59914	2.55465	2.76318	2.72485	2.86933	2.43703	2.2695	2.43403
00:33:23	2.52336	2.60151	2.33729	2.52925	2.60074	2.54227	2.74527	2.68471	2.87376	2.43758	2.26548	2.48193
00:33:47	2.56874	2.51293	2.44451	2.53728	2.55496	2.54849	2.7821	2.69116	2.85276	2.44709	2.19932	2.46515
00:34:11	2.51766	2.56437	2.37863	2.55289	2.5818	2.60337	2.75936	2.72236	2.85053	2.4482	2.22198	2.53161
00:34:35	2.57138	2.58735	2.39414	2.57345	2.61266	2.57707	2.75861	2.78129	2.86216	2.47797	2.20052	2.45625
00:34:59	2.54027	2.56531	2.4025	2.58531	2.5997	2.53533	2.76056	2.71681	2.8747	2.48724	2.22147	2.42708
00:35:23	2.5333	2.54943	2.35617	2.58034	2.65848	2.57181	2.76441	2.70038	2.84373	2.38948	2.21556	2.46426
00:35:47	2.56185	2.56451	2.41125	2.57185	2.59866	2.5676	2.7415	2.68382	2.85094	2.45725	2.24715	2.45094
00:36:11	2.52883	2.54235	2.38177	2.53743	2.58368	2.5504	2.7364	2.73437	2.87903	2.4886	2.24827	2.45546
00:36:35	2.5755	2.57125	2.39107	2.55196	2.60877	2.56299	2.76391	2.71469	2.83986	2.46481	2.2281	2.43184
00:36:59	2.60651	2.60097	2.41828	2.57229	2.58807	2.57075	2.78235	2.75544	2.81768	2.45525	2.27779	2.47485
00:37:23	2.52955	2.53017	2.41	2.5603	2.63075	2.59488	2.76065	2.73546	2.88385	2.46329	2.1962	2.46692
00:37:47	2.57515	2.5192	2.40564	2.5692	2.62628	2.57332	2.74179	2.71164	2.89288	2.47595	2.25398	2.49045
00:38:11	2.58163	2.56436	2.44753	2.5992	2.58694	2.58579	2.74545	2.76089	2.86996	2.42174	2.21263	2.49821
00:38:35	2.53163	2.5551	2.41508	2.62668	2.59558	2.56706	2.76862	2.70922	2.86123	2.45485	2.22671	2.44106
00:38:59	2.53972	2.57662	2.38103	2.55302	2.57463	2.58306	2.75249	2.73753	2.8049	2.45747	2.24333	2.4992
00:39:23	2.54259	2.55845	2.39312	2.53361	2.5652	2.62192	2.79537	2.72639	2.85435	2.50415	2.22088	2.48019
00:39:47	2.54663	2.53434	2.37251	2.5814	2.63864	2.53578	2.74579	2.7281	2.90904	2.48249	2.27756	2.53323
00:40:11	2.55894	2.56181	2.38039	2.56822	2.60909	2.59424	2.7147	2.69997	2.85183	2.45176	2.2192	2.49012
00:40:35	2.5798	2.52728	2.34652	2.56173	2.59775	2.57079	2.74727	2.72975	2.81925	2.45418	2.26891	2.51537
00:40:59	2.56886	2.53536	2.33381	2.59013	2.57946	2.55126	2.76506	2.7119	2.85746	2.43073	2.21084	2.43997
00:41:23	2.5614	2.56456	2.4181	2.52439	2.55346	2.59639	2.72849	2.68001	2.82488	2.44393	2.24658	2.46527
00:41:47	2.60198	2.56036	2.36769	2.53148	2.6037	2.579	2.77048	2.71888	2.81174	2.39472	2.20401	2.44888
00:42:11	2.54192	2.5763	2.32937	2.61373	2.62363	2.56393	2.71363	2.75566	2.85328	2.46546	2.2496	2.4767
00:42:35	2.56448	2.5348	2.4161	2.58407	2.60931	2.59456	2.72867	2.7588	2.81214	2.46619	2.21162	2.48025
00:42:59	2.54312	2.56853	2.38587	2.55617	2.62779	2.57189	2.77322	2.71519	2.86385	2.45661	2.28556	2.477
00:43:23	2.54321	2.55439	2.37383	2.54695	2.60144	2.59387	2.74604	2.72823	2.87514	2.42578	2.22112	2.49924
00:43:47	2.52855	2.55673	2.36536	2.57542	2.61719	2.61893	2.76072	2.72043	2.83238	2.46697	2.23103	2.47257
00:44:11	2.54353	2.5561	2.36244	2.53522	2.58712	2.61094	2.73291	2.68479	2.79474	2.47436	2.2285	2.48523
00:44:35	2.55236	2.55458	2.39082	2.55546	2.55573	2.59084	2.79715	2.6894	2.88712	2.41978	2.22937	2.46168
00:44:59	2.54622	2.56306	2.37129	2.57801	2.57575	2.55824	2.74082	2.75341	2.84968	2.39318	2.23677	2.48488
00:45:23	2.56347	2.55229	2.36848	2.55652	2.523	2.60325	2.70874	2.71523	2.83032	2.44028	2.21233	2.3931
00:45:47	2.55511	2.51576	2.36707	2.55642	2.60533	2.53282	2.77935	2.68644	2.85042	2.46167	2.24799	2.55395
00:46:11	2.57405	2.55085	2.35896	2.60126	2.59956	2.54227	2.71879	2.73265	2.89885	2.45823	2.26766	2.46699
00:46:35	2.56942	2.59322	2.3957	2.54957	2.59003	2.61048	2.75586	2.68443	2.89516	2.46616	2.23009	2.48183
00:46:59	2.52693	2.49575	2.39407	2.54871	2.57735	2.54625	2.71762	2.71077	2.81682	2.40983	2.24165	2.48783
00:47:23	2.58925	2.57687	2.39864	2.55342	2.55583	2.55306	2.74031	2.69039	2.81585	2.49963	2.24956	2.42341
00:47:47	2.52348	2.57093	2.33529	2.53552	2.57646	2.57757	2.69252	2.72881	2.79309	2.45699	2.31083	2.44484
00:48:11	2.58648	2.60308	2.31968	2.51327	2.642	2.55308	2.74002	2.68189	2.90376	2.42479	2.20338	2.49624
00:48:35	2.56358	2.56282	2.38877	2.51981	2.60388	2.59649	2.76393	2.68035	2.80456	2.45296	2.24938	2.48833
00:48:59	2.53653	2.55703	2.36626	2.5752	2.5849	2.58384	2.76347	2.73837	2.79398	2.43399	2.16032	2.45448
00:49:23	2.53765	2.53437	2.32705	2.55472	2.57162	2.58878	2.76669	2.72136	2.78958	2.41163	2.25235	2.46939
00:49:47	2.5431	2.53495	2.36475	2.54976	2.57635	2.55541	2.7023	2.69966	2.8162	2.45238	2.23314	2.48273
00:50:11	2.54974	2.56608	2.34868	2.49967	2.57089	2.56105	2.74963	2.72204	2.86187	2.44166	2.23333	2.45633
00:50:35	2.49668	2.58646	2.36336	2.57342	2.66084	2.59091	2.69628	2.76199	2.83446	2.43097	2.23574	2.46146
00:50:59	2.57088	2.58516	2.38256	2.57246	2.60924	2.57813	2.75708	2.70251	2.78556	2.48563	2.22927	2.46386
00:51:23	2.53418	2.56324	2.39976	2.52859	2.5695	2.59498	2.73463	2.69872	2.90006	2.50256	2.23098	2.48093
00:51:47	2.57198	2.51164	2.30992	2.55609	2.57423	2.5653	2.74846	2.73646	2.85754	2.46552	2.23378	2.47441
00:52:11	2.56833	2.57475	2.40934	2.5795	2.58888	2.58668	2.75134	2.73539	2.83743	2.43393	2.26957	2.47622
00:52:35	2.56145	2.51985	2.39564	2.56501	2.60046	2.59226	2.73895	2.70242	2.82925	2.41773	2.27121	2.48981
00:52:59	2.51371	2.5794	2.38035	2.56028	2.64205	2.58932	2.73867	2.70394	2.86652	2.4584	2.22227	2.44346
00:53:23	2.5453	2.5491	2.42176	2.51586	2.61563	2.53136	2.73973	2.71216	2.83962	2.46843	2.19928	2.47937
00:53:47	2.50464	2.55282	2.38822	2.56982	2.60614	2.58313	2.72483	2.77133	2.85038	2.40594	2.24006	2.52522
00:54:11	2.55363	2.56761	2.42417	2.57183	2.57377	2.58207	2.74339	2.7172	2.86811	2.4277	2.24104	2.48165
00:54:35	2.53066	2.56199	2.37338	2.56768	2.62505	2.59763	2.73977	2.72877	2.86043	2.41803	2.22394	2.46133
00:54:59	2.59817	2.53431	2.40954	2.56146	2.61422	2.57814	2.72734	2.74508	2.85158	2.44491	2.20138	2.44515
00:55:23	2.53213	2.54775	2.36013	2.57536	2.59147	2.6267	2.74112	2.77192	2.85359	2.4551	2.19895	2.45857
00:55:47	2.55864	2.57648	2.38003	2.5821	2.59669	2.57709	2.71392	2.71934	2.88769	2.44989	2.22794	2.47808
00:56:11	2.52445	2.49771	2.37511	2.55978	2.60398	2.58302	2.74562	2.75818	2.85295	2.38589	2.23207	2.48801
00:56:35	2.57917	2.5577	2.33448	2.55487	2.56484	2.53553	2.71246	2.70675	2.86382	2.4327	2.19393	2.44889
00:56:59	2.51144	2.5446	2.42369	2.56342	2.60937	2.62298	2.72783	2.70166	2.85395	2.43727	2.23252	2.48674
00:57:23	2.53709	2.54357	2.44019	2.58907	2.53724	2.60527	2.73806	2.73701	2.82825	2.48508	2.23168	2.44678
00:57:47	2.50041	2.5638	2.34536	2.53916	2.54444	2.6104	2.74992	2.68096	2.86301	2.43197	2.19519	2.45656
00:58:11	2.54348	2.58901	2.36636	2.54903	2.58531	2.5867	2.72313	2.71858	2.8682	2.49019	2.2359	2.43775
00:58:35	2.55986	2.5763	2.39763	2.59004	2.56181	2.59167	2.7311	2.71155	2.85271	2.48606	2.25027	2.42047
00:58:59	2.53954	2.55765	2.39909	2.54719	2.58917	2.58537	2.6905	2.67524	2.82011	2.46937	2.20404	2.47551
00:59:23	2.49009	2.5647	2.38899	2.56266	2.61794	2.61226	2.75538	2.71857	2.88589	2.49571	2.2415	2.4238
00:59:47	2.55491	2.5859	2.33891	2.54317	2.5996	2.59812	2.73407	2.66395	2.85604	2.44976	2.27763	2.4559
01:00:11	2.58842	2.56342	2.35185	2.5215	2.60573	2.56307	2.71429	2.69774	2.85591	2.47356	2.25039	2.45223
01:00:35	2.54226	2.57832	2.36599	2.56739	2.64389	2.56873	2.74595	2.70812	2.83378	2.49868	2.24244	2.45921
01:00:59	2.53567	2.51792	2.3823	2.55968	2.63417	2.5482	2.69677	2.6671	2.81074	2.4681	2.22147	2.49771
01:01:23	2.548	2.58539	2.40252	2.59936	2.5825	2.60282	2.74747	2.69883	2.8406	2.45763	2.20692	2.47212
01:01:47	2.54886	2.5634	2.39132	2.51578	2.59758	2.61734	2.76691	2.63157	2.833	2.42442	2.19544	2.41911
01:02:11	2.55523	2.54157	2.38706	2.49971	2.5914	2.63205	2.69966	2.72991	2.825	2.48024	2.21872	2.42194
01:02:35	2.56077	2.56201	2.33971	2.56582	2.56119	2.58514	2.70622	2.69097	2.83372	2.42149	2.1855	2.43329
01:02:59	2.55506	2.57493	2.35979	2.56388	2.62084	2.52535	2.76507	2.7491	2.83393	2.43278	2.22594	2.44096
01:03:23	2.52349	2.59029	2.34195	2.50606	2.60841	2.59297	2.70237	2.65432	2.82744	2.48171	2.18828	2.48502
01:03:47	2.5328	2.52703	2.35303	2.5517	2.59175	2.57615	2.70084	2.71572	2.80611	2.44175	2.24251	2.439
01:04:11	2.53086	2.54341	2.34935	2.53634	2.56401	2.58233	2.72793	2.72961	2.81876	2.43909	2.18586	2.47167
01:04:35	2.49546	2.56305	2.35776	2.56823	2.58213	2.60522	2.68749	2.6944	2.81268	2.42715	2.25036	2.45074
01:04:59	2.55076	2.54887	2.35592	2.5465	2.57545	2.58581	2.69491	2.75404	2.83085	2.43424	2.22362	2.43328
01:05:23	2.5414	2.5537	2.37181	2.53603	2.57362	2.57468	2.72301	2.71194	2.88968	2.48435	2.19664	2.49552
01:05:47	2.57959	2.55095	2.38232	2.55265	2.57843	2.59505	2.71886	2.65213	2.84039	2.43375	2.28046	2.51195
01:03:26	2.68131	2.7932	2.72892	2.49504	2.66071	2.59001	1.19471	2.72209	2.73652	2.49386	2.57095	2.49703
01:03:49	2.67791	2.76514	2.73496	2.54042	2.66523	2.63327	1.19114	2.75511	2.73714	2.48009	2.5114	2.50951
01:04:12	2.6683	2.78359	2.70259	2.52333	2.66796	2.59482	1.17635	2.7754	2.71759	2.43002	2.51124	2.52918
01:04:35	2.68974	2.82875	2.76567	2.51351	2.64545	2.61421	1.1902	2.74249	2.75506	2.47579	2.57473	2.51663
01:04:58	2.67859	2.79698	2.72769	2.51462	2.6726	2.58242	1.20276	2.74562	2.72214	2.49815	2.53052	2.50811
01:05:21	2.63189	2.80514	2.74147	2.49593	2.65204	2.6337	1.18794	2.75224	2.76775	2.43617	2.56379	2.4894
01:05:44	2.69089	2.79968	2.74865	2.52375	2.67156	2.60997	1.20487	2.75292	2.74837	2.43049	2.52999	2.50947

### Sheet: 3-31-23 %DIff
	Glucose Glucose			Glucose Acetate			Acetate Glucose			Acetate Acetate
00:00:11
00:00:35
00:00:59
00:01:23
00:01:47
00:02:11
00:02:35
00:02:59
00:03:23
00:03:47
00:04:11
00:04:35
00:04:59
00:05:18	-0.0417649	-0.0313439	-0.0456614	-0.0242923	-0.0145424	-0.0494161	0.00107019	-0.0148129	-0.0427443	-0.0349027	0.0214802	-0.00877704
00:05:27	-0.0335559	0.00409421	-0.0209767	-0.0115723	0.00361402	-0.0406146	0.012921	0.0182688	0.0352386	-0.0390397	-0.00183645	0.0412581
00:05:47	-0.0135318	0.0246365	-0.0305693	-0.0116536	0.00651909	-0.053025	0.0554206	0.0378881	0.0502503	-0.0290397	-0.0135324	-0.00425653
00:06:11	-0.00612807	-0.0152872	-0.0240066	-0.00824686	0.00524781	-0.0522263	0.0741622	0.0807123	0.0550538	-0.0325952	-0.000566421	0.00258614
00:06:35	-0.0136137	-0.00178374	0.0040549	-0.0216651	-0.00244787	-0.0492721	0.115445	0.0846531	0.0995887	-0.0290275	-0.00550159	0.0114281
00:06:59	-0.0101929	0.0152236	-0.0398435	-0.0154614	0.01537	-0.0339009	0.133969	0.130897	0.139244	-0.0201662	-0.00872721	0.0147811
00:07:23	-0.0139356	-0.0130766	-0.0244857	-0.00611629	0.0103511	-0.021067	0.137063	0.120358	0.0889118	-0.0405616	0.00512806	0.0181767
00:07:47	-0.0260834	-0.00721816	-0.00901398	-0.0221223	-0.00124358	-0.0426566	0.116249	0.0901804	0.135604	-0.0279851	-0.0140114	0.0148519
00:08:11	-0.0119904	0.00777161	-0.0314308	-0.00482434	-0.00124351	-0.0293919	0.131366	0.138017	0.126166	-0.0247326	0.0160632	0.023415
00:08:35	-0.0143191	0.0136396	-0.0101106	-0.0174751	0.00391628	-0.0208096	0.135798	0.132817	0.119357	-0.0302819	0.00903227	0.0177314
00:08:59	-0.00412045	0.00370389	-0.0290175	-0.0233519	0.00965906	-0.0283041	0.133755	0.134833	0.117019	-0.0394376	0.0177435	0.0237766
00:09:23	-0.012941	0.00559312	-0.0142312	0.00310671	0.0374806	-0.021716	0.122544	0.141434	0.124083	-0.0301948	0.01431	0.0182197
00:09:47	-0.00066535	-0.000172453	-0.0216194	0.00180748	0.0093002	-0.039348	0.114412	0.132217	0.121368	-0.0253249	-0.00365515	0.0101446
00:10:11	-0.00167028	0.00631228	0.013649	-0.013988	0.0266879	-0.03124	0.129392	0.119298	0.137731	-0.0259143	-0.00925472	0.0257357
00:10:35	-0.0170144	0.00328861	-0.0129222	-0.017218	0.0136952	-0.0238832	0.133234	0.14217	0.129928	-0.0407411	0.00433933	0.00797329
00:10:59	-0.0240125	0.00157429	0.00160085	-0.0175765	0.0155625	-0.0182478	0.125591	0.126477	0.134257	-0.0305463	-0.0016874	0.0120447
00:11:23	-0.0222935	0.00649483	-0.0176959	-0.0153541	0.00807228	-0.0229619	0.140597	0.113269	0.122364	-0.0158787	0.000209166	0.0131151
00:11:47	-0.0110491	0.00957323	-0.0138511	-0.00463122	0.012442	-0.0169402	0.148823	0.142114	0.127149	-0.0651856	0.00846551	0.0302005
00:12:11	-0.00266742	-0.0041446	-0.0043891	-0.0165537	0.0152465	-0.0214355	0.126455	0.137555	0.111288	-0.0096985	-0.0202174	0.0160386
00:12:35	-0.0279827	0.00802444	-0.0255894	-0.0184002	0.017309	-0.0272041	0.144079	0.142294	0.135509	-0.0374864	-0.0126139	-0.0162534
00:12:59	-0.0052091	0.0190535	-0.0223453	-0.0209408	0.0108679	-0.0256743	0.123998	0.114503	0.132781	-0.0133048	-0.00597974	0.0151386
00:13:23	-0.00686544	0.00782048	-0.019001	-0.0186489	0.0322513	-0.0367963	0.135856	0.122122	0.145517	-0.0281549	-0.0150097	0.0266268
00:13:47	-0.0171727	0.00977222	0.00197576	-0.00939019	0.0160033	-0.0279857	0.142265	0.139669	0.132149	-0.0193145	-0.0183301	0.0292729
00:14:11	-0.0203282	-0.00367524	0.00212898	-0.0476563	0.0119006	-0.0353537	0.132843	0.136207	0.13017	-0.0204091	-0.00386577	0.0186372
00:14:35	-0.00355886	-0.00272759	-0.0208617	-0.0127118	0.0199701	-0.0247436	0.131294	0.151592	0.130217	-0.0121024	-0.0133749	0.00178131
00:14:59	0.00198022	0.00308361	-0.012314	-0.0262771	0.014296	-0.0311084	0.152019	0.13572	0.135369	-0.0230013	-0.00265824	0.0189255
00:15:23	0.00450937	0.00687224	-0.0103234	-0.00306195	0.0230351	-0.0281508	0.158798	0.127444	0.117029	-0.00203003	-0.00410698	0.0177986
00:15:47	-0.0262887	-0.0142635	-0.00303877	-0.00876578	0.00983305	-0.0282769	0.159066	0.131227	0.136831	-0.00990316	-0.00628854	0.0400515
00:16:11	-0.00358758	0.00107052	-0.00681453	-0.0112769	0.0256919	-0.026136	0.138238	0.137649	0.14684	-0.0345913	-0.00479751	0.013947
00:16:35	0.00148887	-0.0021906	-0.0241259	-0.00772635	0.00758756	-0.0303207	0.153335	0.165505	0.141383	0.0115273	-0.00855128	0.0233208
00:16:59	0.00346211	-0.00284499	-0.0267446	-0.022417	0.0166394	-0.0312196	0.135122	0.146367	0.126856	-0.0143518	-0.014782	0.0305733
00:17:23	-0.0145614	-0.00191947	-0.0161444	-0.0189232	0.0120767	-0.0287881	0.167767	0.129865	0.121158	-0.0236656	0.00167161	0.0180909
00:17:47	-0.0114117	-0.0177345	-0.011312	-0.0203056	0.0104974	-0.03216	0.165178	0.137897	0.135798	-0.0184644	0.000448892	0.0302835
00:18:11	-0.000713246	-0.00649891	-0.0217401	-0.00212138	0.0157689	-0.0215329	0.14481	0.149682	0.135461	-0.0219417	-0.0049102	0.0330541
00:18:35	0.00271627	-0.00527136	-0.0235368	-0.00597887	0.00905926	-0.0318344	0.146684	0.139722	0.129262	-0.0164554	-0.0066235	0.0169498
00:18:59	-0.0308701	-0.00789051	-0.0345374	-0.0249248	0.0260935	-0.0244304	0.153646	0.150156	0.122532	-0.0206628	-0.0141398	0.0222874
00:19:23	-0.000298326	0.00627843	-0.00426781	-0.00500806	0.00112836	-0.00749898	0.146048	0.135828	0.170207	-0.0134299	-0.00480473	-0.00578739
00:19:47	-0.0246609	-0.00903798	-0.0145176	-0.0243865	0.0225525	-0.0172798	0.135159	0.138698	0.127284	-0.0254952	0.00453958	0.00332183
00:20:11	-0.0099813	0.0104757	0.00159482	-0.0172844	0.0105868	-0.0190977	0.148279	0.155009	0.14553	-0.0135367	-0.0112042	0.0031279
00:20:35	0.00198201	-0.00891075	-0.0220039	-0.0211297	0.0204394	-0.0331248	0.158677	0.132121	0.170984	-0.0118117	0.00761971	0.0205193
00:20:59	-0.00265102	-0.0221626	-0.0252383	-0.00843342	0.0213117	-0.032593	0.151873	0.154781	0.167124	-0.0315234	-0.00481843	0.0117049
00:21:23	-0.0112579	-0.000667181	-0.0142958	-0.00114172	0.0162588	-0.0191978	0.161701	0.140779	0.155134	-0.0139746	0.0047691	0.0210522
00:21:47	-0.00496452	0.000448865	-0.00622267	-0.00933876	0.0247452	-0.0357946	0.175199	0.141489	0.145119	-0.0155595	0.00588762	-0.00704352
00:22:11	-0.019502	0.0140484	-0.0133481	-0.0118651	0.0291612	-0.0367902	0.144783	0.153654	0.136464	-0.00197768	0.00214981	0.0126121
00:22:35	-0.00867616	0.0165337	-0.0232502	-0.0073638	0.0107809	-0.01564	0.147297	0.15186	0.169035	-0.0175359	-0.0116288	0.0167751
00:22:59	-0.0127679	-0.00106758	-0.00529523	-0.00261912	0.0302807	-0.0378308	0.164747	0.147563	0.147906	-0.019139	-0.0079461	0.0245027
00:23:23	-0.00916297	0.00332978	-0.00334241	-0.0293881	0.00233552	-0.0134284	0.149284	0.133071	0.151367	-0.0219457	-0.000682504	0.0245557
00:23:47	0.000492766	-0.000982799	-0.0178272	-0.00818846	-0.00671024	-0.0295897	0.159956	0.152382	0.135301	-0.00701358	0.0143199	0.00936301
00:24:11	-0.0145387	-0.00718243	-0.00494621	-0.0158994	0.0147914	-0.0357334	0.164296	0.159484	0.137991	-0.00228186	0.0103168	0.0227772
00:24:35	-0.00789412	-0.00883563	-0.0113753	-0.00609932	0.0247288	-0.0254532	0.166984	0.156279	0.139622	-0.00422671	0.0297086	0.00513479
00:24:59	0.00525122	-0.00852198	-0.0324051	-0.0292304	0.0152272	-0.023598	0.161621	0.145928	0.150317	-0.0280141	0.00144921	0.0120747
00:25:23	-0.0281769	-0.0076798	-0.0160207	-0.0120548	0.0253775	-0.0304777	0.160255	0.157354	0.160861	-0.00807244	-0.00359238	0.024265
00:25:47	-0.0281611	0.00311212	-0.0264354	-0.00539997	0.0204322	-0.0259002	0.152422	0.153805	0.157075	-0.0283961	-0.0176698	0.0115799
00:26:11	-0.0169214	0.00462653	-0.0110774	-0.000721596	0.0112994	-0.0297521	0.156663	0.170533	0.163914	-0.0124624	-0.0246496	0.0310911
00:26:35	-0.00766632	0.00147837	-0.0203759	-0.011673	0.0281466	-0.0443415	0.160912	0.144755	0.151561	-0.0349066	-0.0072071	0.0303734
00:26:59	-0.00737447	-0.00908043	-0.0333775	-0.00896801	0.0150244	-0.0130444	0.162619	0.14418	0.137351	-0.016677	0.00172037	0.029418
00:27:23	-0.0113517	0.000222098	-0.0348343	-0.0213808	0.0207072	-0.0214315	0.167426	0.177536	0.143773	-0.0101567	0.0236681	0.0164914
00:27:47	-0.0142505	-0.0105098	-0.0221925	-0.00812514	0.0212309	-0.0110229	0.157529	0.159699	0.150776	-0.00852094	-0.00249875	0.0176302
00:28:11	-0.0105829	0.00768849	-0.0120174	0.0107858	0.0307934	-0.0264971	0.160792	0.16139	0.156958	0.00449302	-0.0115991	0.0167938
00:28:35	-0.011825	-0.00694849	-0.0114149	-0.00317635	0.00255617	-0.0119313	0.155116	0.159165	0.157532	-0.0304035	0.00332323	0.030368
00:28:59	-0.00676086	-0.00749238	-0.0259497	0.00619596	0.0154853	-0.0164899	0.152466	0.175492	0.153756	-0.010201	-0.00770642	0.0120357
00:29:23	-0.0183168	-0.00236291	-0.0278078	-0.0067728	0.00919035	-0.0182167	0.148029	0.151757	0.139422	-0.0121099	0.000574993	0.00718919
00:29:47	-0.00921112	0.000985421	-0.0103593	-0.0263159	0.00997313	-0.0318027	0.149743	0.176579	0.144446	-0.0106097	-0.000462576	0.012113
00:30:11	-0.0057181	0.00707071	-0.0117496	0.00188297	0.0153354	-0.0334473	0.151857	0.140378	0.172931	-0.027961	-0.00337884	0.0039077
00:30:35	-0.0269079	-0.00773576	-0.0140387	-0.0166673	0.026933	-0.0185022	0.149992	0.173334	0.165958	-0.0250145	-0.00930451	0.0566553
00:30:59	-0.0133244	-0.00553541	-0.0233104	-0.00462904	0.0324446	-0.0166271	0.178475	0.163711	0.153096	-0.0249778	0.000710629	0.0162623
00:31:23	-0.0157242	-0.0172773	-0.0251472	-0.0143182	0.0289931	-0.0189712	0.161211	0.165746	0.135283	-0.0173913	0.00500428	0.0223161
00:31:47	-0.0226191	0.00100969	-0.0101388	-0.0127905	0.0137898	-0.0154361	0.173364	0.148506	0.166118	-0.0125587	0.0023566	0.0471235
00:32:11	-0.0227238	-0.00700936	-0.0171948	-0.019875	0.0186504	-0.0290979	0.166829	0.159962	0.156667	-0.0212137	0.0157348	0.0108933
00:32:35	-0.0278313	0.0163463	-0.0404294	-0.022739	0.0192784	-0.0338021	0.159266	0.142878	0.158452	-0.0209916	0.0139358	0.0307872
00:32:59	-0.0103463	-0.0182577	0.00358597	-0.0196371	0.00133635	-0.0314399	0.174815	0.145622	0.149988	-0.0171738	-0.0156745	0.0238178
00:33:23	-0.0300266	0.00183777	-0.0234609	-0.013605	0.0118574	-0.0105836	0.165213	0.158903	0.149091	-0.0167288	-0.00553312	0.0514201
00:33:47	-0.00933086	0.0108165	-0.0170924	-0.00565896	0.0239519	-0.0205793	0.164897	0.183991	0.153776	-0.00477095	-0.0151362	0.0201242
00:34:11	-0.0213171	0.00220506	-0.0136595	-0.00107841	0.0188707	-0.0364401	0.165719	0.156541	0.158831	-0.00104703	-0.00576415	0.00800797
00:34:35	-0.0240016	-0.00399839	-0.0326786	-0.0029999	0.041907	-0.0225754	0.167349	0.149547	0.146347	-0.0403107	-0.0084049	0.0234489
00:34:59	-0.0130008	0.00189353	-0.010067	-0.00627768	0.0184636	-0.0241779	0.157671	0.142498	0.149252	-0.0130921	0.00573098	0.0179173
00:35:23	-0.0257225	-0.00676526	-0.0221695	-0.0195786	0.012593	-0.0307124	0.15552	0.164018	0.160576	-0.000500357	0.00623382	0.0197958
00:35:47	-0.00774218	0.00452428	-0.0183509	-0.0139631	0.0224265	-0.0259274	0.167136	0.155638	0.144786	-0.0100573	-0.00279535	0.009987
00:36:11	0.00420513	0.0161379	-0.00718048	-0.0061082	0.0143151	-0.0229802	0.174924	0.172987	0.135847	-0.0138951	0.0194449	0.0278475
00:36:35	-0.0254436	-0.0115242	-0.0105785	-0.0107428	0.0310414	-0.0138074	0.165758	0.16448	0.162522	-0.0106676	-0.0170739	0.0245542
00:36:59	-0.00787745	-0.0158089	-0.0123704	-0.00730463	0.0292874	-0.0220017	0.157797	0.15434	0.166162	-0.00558366	0.00878788	0.0343292
00:37:23	-0.00537915	0.00183466	0.004827	0.00428723	0.01387	-0.0172621	0.159341	0.175305	0.156922	-0.0273537	-0.0097196	0.0375513
00:37:47	-0.0246433	-0.00178509	-0.00849421	0.0149083	0.0172563	-0.0243805	0.169124	0.153311	0.153402	-0.014055	-0.00341889	0.0138145
00:38:11	-0.0215278	0.0066222	-0.0224737	-0.0135551	0.00904531	-0.0182998	0.162315	0.165362	0.130696	-0.0130032	0.00402043	0.0379595
00:38:35	-0.020421	-0.000473302	-0.017512	-0.0210534	0.00534922	-0.00353073	0.18042	0.160619	0.150627	0.00574409	-0.00602629	0.0300675
00:38:59	-0.0188661	-0.00989274	-0.0259722	-0.00258823	0.0341315	-0.0362693	0.159486	0.161347	0.172674	-0.00295444	0.0193435	0.0520953
00:39:23	-0.0141238	0.000838062	-0.0227365	-0.0076804	0.0225525	-0.0140503	0.146357	0.149372	0.149614	-0.0152971	-0.00677652	0.0341888
00:39:47	-0.00608451	-0.0126503	-0.0366403	-0.0101891	0.0181083	-0.0229658	0.160109	0.162048	0.136478	-0.0143244	0.0154687	0.0446789
00:40:11	-0.0102987	-0.00949606	-0.0418598	0.000783215	0.0109394	-0.0303865	0.167621	0.154451	0.151883	-0.0237424	-0.0105201	0.0133631
00:40:35	-0.0131744	0.00191149	-0.00725595	-0.0246185	0.000747599	-0.0132363	0.152178	0.140876	0.138748	-0.0184429	0.005477	0.0238711
00:40:59	0.00246108	0.000270278	-0.0279521	-0.0218774	0.0204377	-0.019844	0.16991	0.157423	0.133452	-0.0382075	-0.0135769	0.017063
00:41:23	-0.0206794	0.00649925	-0.0436808	0.00990426	0.0282492	-0.0255723	0.145906	0.17308	0.150199	-0.00979658	0.00682655	0.0286171
00:41:47	-0.0119877	-0.00971353	-0.00807494	-0.00155874	0.0226378	-0.0139292	0.152256	0.174416	0.133613	-0.00950017	-0.0101693	0.0300893
00:42:11	-0.0202191	0.00346293	-0.0204857	-0.0123385	0.029879	-0.0225457	0.171067	0.155851	0.154458	-0.0133478	0.0229237	0.028741
00:42:35	-0.0201817	-0.00206159	-0.0254309	-0.0159015	0.0195527	-0.0141936	0.15959	0.161403	0.159007	-0.0257311	-0.00591851	0.0379788
00:42:59	-0.0258288	-0.00114757	-0.0289083	-0.00489896	0.0257245	-0.00466656	0.165789	0.158083	0.141774	-0.00918854	-0.00148111	0.0269025
00:43:23	-0.0200609	-0.0013935	-0.0301061	-0.0204325	0.0139418	-0.00770356	0.154044	0.142911	0.1266	-0.00622054	-0.0026176	0.0321585
00:43:47	-0.0166563	-0.00198672	-0.0184534	-0.0126119	0.00163751	-0.0153429	0.181172	0.144871	0.163838	-0.028141	-0.00222691	0.0223785
00:44:11	-0.0190211	0.00132562	-0.026472	-0.00389924	0.00948592	-0.0277331	0.157386	0.17212	0.148745	-0.0388251	0.00108501	0.0320153
00:44:35	-0.0123785	-0.00288296	-0.0276248	-0.0122013	-0.0111894	-0.0106259	0.143837	0.15587	0.140942	-0.0199068	-0.00985177	-0.00610507
00:44:59	-0.0155973	-0.0171508	-0.0282042	-0.0122415	0.0210796	-0.0373952	0.173657	0.143613	0.149043	-0.0113174	0.00610719	0.0607013
00:45:23	-0.00829946	-0.00344476	-0.0315361	0.00508632	0.0188184	-0.033803	0.148082	0.163284	0.168569	-0.0127007	0.0149111	0.0245827
00:45:47	-0.0100831	0.0131099	-0.016452	-0.0148868	0.0150828	-0.00787868	0.163739	0.142758	0.16708	-0.00951607	-0.00190375	0.0307462
00:46:11	-0.026454	-0.0249688	-0.0171183	-0.015218	0.0101107	-0.0322895	0.147587	0.153969	0.135502	-0.0321388	0.00326806	0.0332404
00:46:35	-0.0024456	0.00672276	-0.0152451	-0.0134007	0.00167767	-0.0297015	0.157169	0.145293	0.13511	0.00392674	0.00680988	0.00648266
00:46:59	-0.027785	0.00440005	-0.0412528	-0.0203163	0.00976279	-0.0203883	0.136989	0.161649	0.125935	-0.0131969	0.0342311	0.0153854
00:47:23	-0.00351198	0.0169609	-0.0476591	-0.028914	0.0354508	-0.0296952	0.157047	0.141674	0.170546	-0.0261289	-0.0138565	0.0367329
00:47:47	-0.012336	0.00123338	-0.0192949	-0.0263851	0.0205096	-0.0131951	0.167146	0.141019	0.130556	-0.0148157	0.0067314	0.0334452
00:48:11	-0.0227562	-0.00102809	-0.0285374	-0.0049865	0.0130721	-0.0180044	0.166951	0.165718	0.126292	-0.0224327	-0.0331308	0.0193892
00:48:35	-0.0223242	-0.00988207	-0.0446351	-0.0128996	0.00786571	-0.0161277	0.168308	0.158478	0.124519	-0.0314158	0.00805657	0.0255817
00:48:59	-0.0202242	-0.00965467	-0.029157	-0.0148132	0.00972109	-0.028811	0.141118	0.149241	0.13525	-0.0150506	-0.000538446	0.0311197
00:49:23	-0.0176661	0.0025054	-0.0357555	-0.0341688	0.00757918	-0.0266676	0.161104	0.158767	0.153662	-0.0193535	-0.000455893	0.0201569
00:49:47	-0.0381085	0.0104701	-0.0297299	-0.00567424	0.0428329	-0.0153179	0.138577	0.175772	0.142612	-0.0236481	0.00062296	0.0222869
00:50:11	-0.00952237	0.00995943	-0.0218467	-0.00604212	0.0226108	-0.0201728	0.164252	0.150455	0.122897	-0.00169608	-0.00227227	0.0232832
00:50:35	-0.0236608	0.00139829	-0.0147827	-0.0229959	0.00703453	-0.0137724	0.154773	0.148842	0.169055	0.00510405	-0.00150616	0.0303753
00:50:59	-0.009099	-0.0187636	-0.0516669	-0.0123684	0.00889063	-0.0250521	0.160611	0.164907	0.151914	-0.00977229	-0.000252517	0.0276648
00:51:23	-0.0105051	0.00589226	-0.0108492	-0.00332468	0.0146325	-0.0169233	0.161829	0.164451	0.143807	-0.022457	0.0157649	0.0284187
00:51:47	-0.0131546	-0.0155563	-0.0164748	-0.00892329	0.0191676	-0.014803	0.156598	0.150416	0.14051	-0.0289636	0.016499	0.0340615
00:52:11	-0.0315482	0.00770832	-0.0227521	-0.0107502	0.0354711	-0.0159231	0.156478	0.151064	0.155535	-0.0126306	-0.00540197	0.0148132
00:52:35	-0.0193787	-0.00412823	-0.00575304	-0.0279128	0.0251137	-0.037951	0.156925	0.154563	0.144692	-0.00860314	-0.0156929	0.0297238
00:52:59	-0.0350439	-0.00267232	-0.0195226	-0.0070646	0.0213966	-0.0182742	0.150632	0.179751	0.149028	-0.0337006	0.00255712	0.048767
00:53:23	-0.0161667	0.0031041	-0.00476385	-0.00628571	0.00871001	-0.0186789	0.158472	0.156706	0.156175	-0.0249624	0.00299492	0.0306743
00:53:47	-0.0250194	0.000909386	-0.0256135	-0.00788952	0.0288061	-0.0127644	0.156943	0.161634	0.153078	-0.0288455	-0.00465647	0.0222352
00:54:11	0.000991361	-0.00990674	-0.0107691	-0.0102925	0.0245627	-0.0201716	0.151691	0.168576	0.149511	-0.0180496	-0.0147523	0.0155125
00:54:35	-0.0244502	-0.0046562	-0.0310535	-0.00492293	0.0156445	-0.00171428	0.157512	0.180002	0.150323	-0.0139564	-0.0158408	0.0210856
00:54:59	-0.0142384	0.00657071	-0.0228845	-0.00232036	0.0176911	-0.0205716	0.146026	0.157618	0.164068	-0.0160469	-0.00286727	0.0291889
00:55:23	-0.0274099	-0.0242039	-0.0249024	-0.0109425	0.0205492	-0.0183147	0.159412	0.174154	0.150064	-0.0417538	-0.00101738	0.0333159
00:55:47	-0.00632958	-0.000765776	-0.0415853	-0.0128399	0.00520985	-0.0363665	0.145409	0.15226	0.154445	-0.0229544	-0.0180889	0.0170681
00:56:11	-0.0324212	-0.00588581	-0.00496112	-0.00953783	0.0226606	-0.00313006	0.151901	0.15009	0.150466	-0.0211177	-0.000817833	0.0327869
00:56:35	-0.0225397	-0.00628684	0.00181443	0.000374682	-0.00560656	-0.00986165	0.156221	0.165139	0.140109	-0.00191706	-0.00119368	0.0161899
00:56:59	-0.036671	0.00161715	-0.0371188	-0.0189113	-0.00278527	-0.00791153	0.16123	0.141281	0.154118	-0.0232449	-0.0175219	0.0202509
00:57:23	-0.0200792	0.0114662	-0.028497	-0.0150967	0.0132311	-0.0169177	0.149916	0.157296	0.156212	0.000138506	0.000695443	0.0124381
00:57:47	-0.0137668	0.00650061	-0.0156584	0.000750671	0.00402037	-0.0150299	0.153281	0.154301	0.149968	-0.00152217	0.00712561	0.00526341
00:58:11	-0.021595	-0.000786698	-0.0150608	-0.015808	0.014744	-0.0174221	0.136137	0.138847	0.136825	-0.00822488	-0.0135616	0.0281212
00:58:35	-0.0406476	0.00196728	-0.0192057	-0.00983163	0.0260187	-0.007202	0.163536	0.157289	0.163341	0.00235419	0.00320328	0.00664574
00:58:59	-0.015674	0.0102487	-0.0397641	-0.0173588	0.0188319	-0.0125764	0.154536	0.13404	0.151309	-0.0161023	0.0193738	0.0199771
00:59:23	-0.00276435	0.00146881	-0.0344554	-0.0257351	0.0212333	-0.0258979	0.146181	0.148421	0.151257	-0.00654239	0.00718074	0.0184556
00:59:47	-0.0205478	0.00728899	-0.0286476	-0.00800398	0.0361916	-0.0237463	0.15955	0.152842	0.142336	0.00354586	0.00362115	0.0213547
01:00:11	-0.0230856	-0.0163076	-0.0219526	-0.0109807	0.032382	-0.0315505	0.138786	0.135378	0.13305	-0.00873667	-0.0057637	0.037341
01:00:35	-0.0183362	0.0100496	-0.0136508	0.00434905	0.0121304	-0.0107913	0.160194	0.148888	0.145084	-0.0129395	-0.0122717	0.0267158
01:00:59	-0.0180043	0.00145871	-0.0182489	-0.0279426	0.0180402	-0.00527344	0.168401	0.120254	0.142023	-0.0262767	-0.0174141	0.00469813
01:01:23	-0.0155531	-0.00706895	-0.0199961	-0.0341515	0.0156187	0.000316388	0.140005	0.162119	0.138797	-0.00385821	-0.00699099	0.00587319
01:01:47	-0.0134185	0.000917202	-0.0394368	-0.00860791	0.00377723	-0.0175104	0.142774	0.145542	0.142312	-0.0274539	-0.0218597	0.0105896
01:02:11	-0.0156152	0.00596544	-0.0311955	-0.00935994	0.0271566	-0.0402337	0.167624	0.170288	0.142397	-0.0229204	-0.00376028	0.0137734
01:02:35	-0.0277793	0.0119661	-0.0385166	-0.0316996	0.0222857	-0.014536	0.141148	0.129939	0.139781	-0.00326923	-0.0206184	0.0320711
01:02:59	-0.0241918	-0.0127513	-0.0339679	-0.0140643	0.0157578	-0.0209282	0.140501	0.156075	0.131182	-0.0193197	0.00365369	0.0129611
01:03:23	-0.024939	-0.00635046	-0.035481	-0.0200005	0.00488507	-0.0185782	0.151944	0.16199	0.136281	-0.0203845	-0.0217011	0.0265281
01:03:47	-0.0385791	0.00132104	-0.0320286	-0.00767693	0.0119871	-0.00987892	0.134865	0.147001	0.13383	-0.0251835	0.0071682	0.0178364
01:04:11	-0.0172735	-0.00421918	-0.0327844	-0.0160732	0.00936772	-0.0172547	0.138	0.172392	0.141154	-0.0223354	-0.00479921	0.0105848
01:04:35	-0.0208789	-0.00233192	-0.0262597	-0.0201189	0.0086489	-0.0214852	0.149864	0.154466	0.164871	-0.00220961	-0.0168761	0.0364311
01:04:59	-0.00616695	-0.00340536	-0.0219427	-0.0136979	0.0105372	-0.0137434	0.148111	0.129009	0.145002	-0.0225322	0.0206396	0.0432558
