## Supplementary material for "A genetically-encoded fluorescent biosensor for visualization of acetyl-CoA in live cells": Data file S7

### Sheet: Data summary by figure
Figure 4b. Cyto deprivation																Figure 4d. Mito deprivation
									%difference to Fed:																%difference to Fed:
Date of the experiment	Fed	-Glc	dFBS	dFBS/-Glc	-Gln	dFBS/-Gln	-Gln/-Glc		-Glc	dFBS	dFBS/-Glc	-Gln	dFBS/-Gln	-Gln/-Glc		Date of the experiment	Fed	-Glc	dFBS	dFBS/-Glc	-Gln	dFBS/-Gln	-Gln/-Glc		-Glc	dFBS	dFBS/-Glc	-Gln	dFBS/-Gln	-Gln/-Glc
3/1/23	0.789955	0.71282							-9.76452							3/15/23	0.498348	0.50638							1.61178
3/3/23	1.03135	0.859561							-16.6567							3/17/23 A	0.752088	0.870883							15.7953
3/8/23	0.899482	0.860356							-4.34986							3/17/23 B	0.871144	0.885312							1.6263
3/10/23	1.08514	0.921514							-15.0788							6/29/23	0.546593	0.54351	0.561254	0.505338					-0.564035	2.68228	-7.54762
3/15/23	0.9946	0.946813							-4.80462							7/5/23	0.645013	0.564036	0.553671	0.503724					-12.5544	-14.1613	-21.905
4/20/23	1.16552	0.815579		0.815579			0.69499		-30.0463		-30.0245			-40.3709		7/11/23	0.589251	0.496446	0.48895	0.480227					-15.7496	-17.0218	-18.5022
4/21/23	1.20645	1.12583					0.754679		-6.68176					-37.4461		7/14/23	0.515378		0.481025	0.583336						-6.66564	13.186
4/26/23	1.03083						0.732499							-28.9409		7/18/23	0.551786		0.570717	0.520723						3.43086	-5.62966
5/31/23	1.06277		0.972354	1.22337						-8.5073	15.1119					7/19/23	0.584483		0.525246	0.577025						-10.135	-1.2761
6/21/23	1.02599		0.945504	0.77221						-7.84448	-24.7349					9/4/23	0.486462				0.544219	0.544855	0.546036					11.8729	12.0036	12.2465
6/23/23	1.1472		0.994569	0.98777						-13.3046	-13.8972					9/5/23	0.520265				0.661439	0.538935	0.611652					27.135	3.58854	17.5655
6/29/23	0.976108		0.947964	0.772099						-2.88329	-20.9003					9/8/23	0.513507				0.55681	0.513497	0.533051					8.43284	-0.00197445	3.80593
7/5/23	1.33037			0.884828							-33.4901					9/14/23	0.598227				0.558944	0.52336	0.612244					-6.56657	-12.5149	2.34301
9/4/23	1.2058				1.02081	1.09111	0.84847					-15.3417	-9.5112	-29.6341		9/15/23	0.597322				0.536463	0.57136	0.493435					-10.1886	-4.34654	-17.3922
9/5/23	1.10559				0.747625	0.940736	0.856198					-32.3777	-14.9109	-22.5574		9/19/23	0.512419				0.552906	0.509777	0.553559					7.90118	-0.515499	8.02877
9/8/23	1.39178				1.05359	0.777246	0.901725					-24.2993	-44.1546	-35.2108
9/14/23	1.47962				1.27433	0.97772	1.01818					-13.8743	-33.9207	-31.1863
9/15/223	1.23917				0.917061	1.0237						-25.9942	-17.3888
9/19/23	1.30645				1.1747	0.972488						-10.0845	-31.7517
Figure 4c. Nuc deprivation
									%difference to Fed:
Date of the experiment	Fed	-Glc	dFBS	dFBS/-Glc	-Gln	dFBS/-Gln	-Gln/-Glc		-Glc	dFBS	dFBS/-Glc	-Gln	dFBS/-Gln	-Gln/-Glc
3/1/23	0.691182	0.546063							-20.9958
3/3/23	0.667999	0.607674							-9.03077
3/8/23	0.766432	0.719643							-6.10476
3/10/23	0.815794	0.740079							-9.28116
3/22/23	0.807164	0.721614							-10.5988
4/20/23	0.744363	0.640568		0.545274			0.641536		-13.9441		-26.7462			-13.8141
4/21/23	1.03816	0.762871					0.749343		-26.5171					-27.8202
4/26/23	0.959875			0.609663			0.662953				-36.4851			-30.9334
5/31/23	0.878069		0.968576	0.653337						10.3076	-25.5938
6/23/23	0.887864			0.762098							-14.1649
6/29/23	0.687875		0.65653							-4.55684
7/5/23	0.821133		0.691952							-15.732
7/11/23	0.767035		0.769984							0.384536
7/28/23	0.815138		0.698029							-14.3667
9/4/23	0.705079				0.822496	0.749636	0.615896					-17.7504	6.31935	-12.6486
9/5/23	0.680681				0.784625	0.621541	0.61437					15.2706	-8.68834	-9.74186
9/8/23	0.768214				0.766389	0.766951	0.631413					-0.23748	-0.164348	-17.8077
9/14/23	1.0425				1.22365	0.947516	0.73391					17.3765	-9.11155	-29.6012
09/15/23	0.815959				0.949886	0.810876	0.67172					16.4135	-0.622902	-17.6773
9/19/23	0.801747				0.936939	0.616235						16.8621	-23.1385
Figure 4e. Cyto refeed						%difference to Fed:				Figure 4e. Nuc refeed						%difference to Fed:
Date of the experiment	Fed	-Glc	+Glc 1 h	+Glc 3 h		-Glc	+Glc 1 h	+Glc 3 h		Date of the experiment	Fed	-Glc	+Glc 1 h	+Glc 3 h		-Glc	+Glc 1 h	+Glc 3 h
3/1/23	0.789955	0.71282		0.865116		-9.76452		9.51466		3/1/23	0.691182	0.546063		0.672371		-20.9958		-2.72159
3/3/23	1.03135	0.859561		0.892414		-16.6567		-13.4712		3/3/23	0.667999	0.607674		0.702858		-9.03077		5.21836
3/8/23	0.899482	0.860356		1.1102		-4.34986		23.4265		3/8/23	0.766432	0.719643		0.909459		-6.10476		18.6615
3/10/23	1.08514	0.921514		1.06503		-15.0788		-1.85299		3/10/23	0.815794	0.740079		0.884175		-9.28116		8.38215
3/15/23	0.9946	0.946813		1.17457		-4.80462		18.0948		3/22/23	0.807164	0.721614		0.839983		-10.5988		4.06598
5/31/23	1.06277		1.1379				7.06994			6/21/23	1.16453		1.08037				-7.22736
6/21/23	1.02599		0.808656				-21.1826			6/29/23	0.687875		0.863581	0.863581			25.5432	17.8765
6/29/23	0.976108			1.08122				10.7682		7/5/23	0.821133		0.795925				-3.06996
7/5/23	1.33037		1.22604				-7.84214			7/11/23	0.767035		0.949365				23.7707
7/11/23	1.22146		1.27154				4.10052			7/28/23	0.815138		1.04224				27.8602
7/14/23	1.02987		0.904557				-12.1675
7/19/23	1.05967		0.886264				-16.3641
7/28/23	1.26356		1.22731				-2.86859
Figure 5b. Cyto siRNA									%difference to NT:							Figure 5d. Mito siRNA									%difference to NT:
Date of the experiment	NT	ACLY	ACSS2	PDHA	CrAT	p300	ACC		ACLY	ACSS2	PDHA	CrAT	p300	ACC		Date of the experiment	NT	ACLY	ACSS2	PDHA	CrAT	p300	ACC		ACLY	ACSS2	PDHA	CrAT	p300	ACC
5/19/23	1.27996	1.15141		1.20677	1.31626				-10.044		-5.71884	2.83556				6/30/23	0.55609	0.595909	0.594252	0.572681	0.5314				7.16049	6.86255	2.98345	-4.44004
6/1/23	1.15519	1.03794	0.99938	1.00036	1.01961				-10.1497	-13.4881	-13.4035	-11.7366				7/7/23	0.552018	0.631511	0.598664	0.592266	0.51514	0.549386	0.60448		14.4003	8.45001	7.29092	-6.68066	-0.476855	9.50359
6/9/23	1.37016	1.01578	1.24936	0.806388	0.935151				-11.7613	-4.17068	0.580866	-5.02456				7/12/23	0.455573	0.520425	0.516356	0.488032	0.600746	0.482534	0.478776		14.2352	13.342	7.1249	31.866	5.91807	5.09312
6/23/23	1.03372	1.19769	0.911876	1.05073	1.03058				15.8623	-11.7868	1.64606	-0.304052				7/13/23	0.600639	0.554792	0.550099	0.571579	0.579626	0.609886	0.685115		-7.63302	-8.41432	-4.83824	-3.4984	1.53946	14.0644
6/28/23	1.15893	1.07405	0.948758	0.763451	0.870055				-7.32327	-18.1348	-34.1242	-24.9258				7/20/23	0.495606	0.489113	0.491245	0.494711	0.544319	0.549831	0.596782		-1.31013	-0.879846	-0.180524	9.82899	10.9411	20.4146
6/30/23	0.994736		0.74535							-25.0706						7/21/23	0.475094					0.476061	0.503435						0.203416	5.96538
7/7/23	1.04323	0.982419	0.750599	1.1361	0.863957	1.22571	1.24703		-5.82868	-28.0502	8.90291	-17.184	17.4924	19.5366
7/12/23	1.08779					1.09692							0.838966
2023-07-13	0.970065					1.20952	1.09374						24.6839	12.7496
7/14/23	1.08379					1.02534							-5.39265
7/21/23	1.0578					1.1586	1.22285						9.52948	15.6032
7/28/23	1.24721					1.4078	1.77368						12.8761	42.2118
Figure 5c. Nuc siRNA									%difference to NT:
Date of the experiment	NT	ACLY	ACSS2	PDHA	CrAT	p300	ACC		ACLY	ACSS2	PDHA	CrAT	p300	ACC
5-19-23	0.952451	0.761524		0.90282	0.673125				-20.0459		-5.21087	-29.3271
6-1-23	1.02158	0.891878	0.865173	0.831703	1.00245				-12.6963	-15.3104	-18.5867	-1.87295
6-9-23	1.45136	1.01578	1.24936	0.806388	0.935151				-30.0118	-13.9181	-44.4392	-35.5673
6-23-23	1.03993	1.07907	0.776843	0.882879	0.959499				3.76379	-25.2984	-15.1018	-7.73405
6-28-23	1.09919	1.02743	0.86633	0.945751	0.746374				-6.52852	-21.1849	-13.9594	-32.098
6-30-23	0.716208		0.596455							-16.7204
7-12-23	0.758149					0.817789							7.86665
7-13-23	0.767522					0.763732	1.21995						-0.493852	58.9472
7-14-23	0.689286					0.825654	0.923399						19.7839	33.9645
2023-07-20	0.634637					0.656924	0.719489						3.51183	13.3701
7-28-23	0.74081					0.925412	0.830965						24.919	12.1698
Figure S15a. Cyto BCAA				%difference to +BCAA:			Figure S15a. Nuc BCAA				%difference to +BCAA:
Date of the experiment	BCAA	no BCAA		no BCAA			Date of the experiment	BCAA	no BCAA		no BCAA
7/28/23	0.974983	0.71057		-27.1198			7/20/23	0.616056	0.623288		1.17402
7/21/23	0.821823	0.641347		-21.9605			7/21/23	0.477155	0.458453		-3.91962
7/19/23	0.874009	0.64539		-26.1575			7/28/23	0.580826	0.59724		2.826
7/18/23	0.822363	0.708763		-13.8138

### Sheet: 3-1-23
Well	Location	Pan or GFP	Condition	Area-weighted well mean from SQL			Nuc					Cyto
E2	Nuc	Pan	No Glc	0.44429				Pan	Pan	GFP			Pan	GFP
F2	Nuc	Pan	No Glc	0.47652			Fed avg	0.98662	0.625386	0.904806		Fed avg	1.08335	1.3714
G2	Nuc	Pan	No Glc	0.399553			No Glc	#REF!	0.440121	0.80599		No Glc	0.975266	1.36818
E3	Nuc	Pan	Fed	0.676369			Refeed Glc	0.625386	0.456662	0.679181		Refeed Glc	1.05334	1.21757
F3	Nuc	Pan	Fed	0.609902
G3	Nuc	Pan	Fed	0.589886				Pan/GFP	Pan/GFP	Norm to fed			Pan/GFP	Norm to fed
B3	Nuc	Pan	Glc refeed 3 h	0.470313			Fed avg	1.09042	0.691182	1		Fed avg	0.789955	1
C3	Nuc	Pan	Glc refeed 3 h	0.403721			No Glc	#REF!	0.546063	0.790042		No Glc	0.71282	0.902355
D3	Nuc	Pan	Glc refeed 3 h	0.495951			Refeed Glc	0.920794	0.672371	0.972784		Refeed Glc	0.865116	1.09515
E4	Nuc	GFP	No Glc	0.876299
F4	Nuc	GFP	No Glc	0.77225					%difference					%difference
G4	Nuc	GFP	No Glc	0.769422			No Glc		-20.9958				No Glc	-9.76452
E5	Nuc	GFP	Fed	0.999348			Refeed Glc		-2.72159				Refeed Glc	9.51466
F5	Nuc	GFP	Fed	0.934322
G5	Nuc	GFP	Fed	0.780748
B5	Nuc	GFP	Glc refeed 3 h	0.607422
C5	Nuc	GFP	Glc refeed 3 h	0.686456
D5	Nuc	GFP	Glc refeed 3 h	0.743665
E6	Cyto	Pan	No Glc	1.0499
F6	Cyto	Pan	No Glc	0.941683
G6	Cyto	Pan	No Glc	0.93421
E7	Cyto	Pan	Fed	1.03903
F7	Cyto	Pan	Fed	1.08744
G7	Cyto	Pan	Fed	1.12357
B7	Cyto	Pan	Glc refeed 3 h	1.24254
C7	Cyto	Pan	Glc refeed 3 h	0.959082
D7	Cyto	Pan	Glc refeed 3 h	0.9584
E8	Cyto	GFP	No Glc	1.3263
F8	Cyto	GFP	No Glc	1.52987
G8	Cyto	GFP	No Glc	1.24837
E9	Cyto	GFP	Fed	1.4216
F9	Cyto	GFP	Fed	1.42941
G9	Cyto	GFP	Fed	1.2632
B9	Cyto	GFP	Glc refeed 3 h	1.28808
C9	Cyto	GFP	Glc refeed 3 h	1.12791
D9	Cyto	GFP	Glc refeed 3 h	1.23672

### Sheet: 3-3-23
Well	Location	Pan or GFP	Condition	Area-weighted well mean from SQL
B3	Nuc	Pan	Glc refeed 3 h	0.540154
C3	Nuc	Pan	Glc refeed 3 h	0.525241			Nuc					Cyto
D3	Nuc	Pan	Glc refeed 3 h	0.675688				Pan	GFP				Pan	GFP
B5	Nuc	GFP	Glc refeed 3 h	0.971971			Fed avg	0.636892	0.953433			Fed avg	1.44774	1.40373
C5	Nuc	GFP	Glc refeed 3 h	0.678718			No Glc	0.576223	0.948243			No Glc	1.25109	1.4555
D5	Nuc	GFP	Glc refeed 3 h	0.826459			Refeed Glc	0.580361	0.825716			Refeed Glc	1.31686	1.47561
B7	Cyto	Pan	Glc refeed 3 h	1.39877
C7	Cyto	Pan	Glc refeed 3 h	1.26084				Pan/GFP	Norm to fed			Pan/GFP	Norm to fed
D7	Cyto	Pan	Glc refeed 3 h	1.29095			Fed avg	0.667999	1		Fed avg	1.03135	1
B9	Cyto	GFP	Glc refeed 3 h	1.67889			No Glc	0.607674	0.909692		No Glc	0.859561	0.833433
C9	Cyto	GFP	Glc refeed 3 h	1.32948			Refeed Glc	0.702858	1.05218		Refeed Glc	0.892414	0.865288
D9	Cyto	GFP	Glc refeed 3 h	1.41846
E2	Nuc	Pan	No Glc	0.598169					%difference				%difference
F2	Nuc	Pan	No Glc	0.557668				No Glc	-9.03077			No Glc	-16.6567
G2	Nuc	Pan	No Glc	0.572831				Refeed Glc	5.21836			Refeed Glc	-13.4712
E3	Nuc	Pan	Fed	0.637878
F3	Nuc	Pan	Fed	0.649146
G3	Nuc	Pan	Fed	0.623653
E4	Nuc	GFP	No Glc	0.90898
F4	Nuc	GFP	No Glc	1.02401
G4	Nuc	GFP	No Glc	0.911741
E5	Nuc	GFP	Fed	1.03274
F5	Nuc	GFP	Fed	0.877353
G5	Nuc	GFP	Fed	0.950206
E6	Cyto	Pan	No Glc	1.34564
F6	Cyto	Pan	No Glc	1.1556
G6	Cyto	Pan	No Glc	1.25203
E7	Cyto	Pan	Fed	1.63813
F7	Cyto	Pan	Fed	1.34464
G7	Cyto	Pan	Fed	1.36045
E8	Cyto	GFP	No Glc	1.60954
F8	Cyto	GFP	No Glc	1.31121
G8	Cyto	GFP	No Glc	1.44575
E9	Cyto	GFP	Fed	1.53942
F9	Cyto	GFP	Fed	1.42127
G9	Cyto	GFP	Fed	1.25051

### Sheet: 3-8-23
Well	Location	Pan or GFP	Condition	Area-weighted well mean from SQL
B3	Nuc	Pan	Glc refeed 3 h	0.80627
C3	Nuc	Pan	Glc refeed 3 h	0.622476			Nuc					Cyto
D3	Nuc	Pan	Glc refeed 3 h	0.740671				Pan	GFP				Pan	GFP
B5	Nuc	GFP	Glc refeed 3 h	0.847853			Fed avg	0.79858	1.04195			Fed avg	1.23442	1.37236
C5	Nuc	GFP	Glc refeed 3 h	0.722342			No Glc	0.664251	0.923029			No Glc	1.09102	1.26811
D5	Nuc	GFP	Glc refeed 3 h	0.815198			Refeed Glc	0.723139	0.795131			Refeed Glc	1.22463	1.10308
B7	Cyto	Pan	Glc refeed 3 h	1.22463
B9	Cyto	GFP	Glc refeed 3 h	1.10308				Pan/GFP	Norm to fed			Pan/GFP	Norm to fed
E2	Nuc	Pan	No Glc	0.599455			Fed avg	0.766432	1		Fed avg	0.899482	1
F2	Nuc	Pan	No Glc	0.712323			No Glc	0.719643	0.938952		No Glc	0.860356	0.956501
G2	Nuc	Pan	No Glc	0.680976			Refeed Glc	0.909459	1.18661		Refeed Glc	1.1102	1.23427
E3	Nuc	Pan	Fed	0.77194
F3	Nuc	Pan	Fed	0.781561					%difference				%difference
G3	Nuc	Pan	Fed	0.842238				No Glc	-6.10476			No Glc	-4.34986
E4	Nuc	GFP	No Glc	0.859071				Refeed Glc	18.6615			Refeed Glc	23.4265
F4	Nuc	GFP	No Glc	0.920936
G4	Nuc	GFP	No Glc	0.989081
E5	Nuc	GFP	Fed	1.05948
F5	Nuc	GFP	Fed	1.00254
G5	Nuc	GFP	Fed	1.06381
E6	Cyto	Pan	No Glc	1.06882
F6	Cyto	Pan	No Glc	1.05847
G6	Cyto	Pan	No Glc	1.14578
C7	Cyto	Pan	Fed	1.31028
D7	Cyto	Pan	Fed	1.23003
E7	Cyto	Pan	Fed	1.12053
F7	Cyto	Pan	Fed	1.32433
G7	Cyto	Pan	Fed	1.18691
E8	Cyto	GFP	No Glc	1.2342
F8	Cyto	GFP	No Glc	1.28233
G8	Cyto	GFP	No Glc	1.28779
C9	Cyto	GFP	Fed	1.37725
D9	Cyto	GFP	Fed	1.25946
E9	Cyto	GFP	Fed	1.44402
F9	Cyto	GFP	Fed	1.32384
G9	Cyto	GFP	Fed	1.45726

### Sheet: 3-10-23
Well	Location	Pan or GFP	Condition	Area-weighted well mean from SQL
B2	Nuc	Pan	Fed	0.669389
C2	Nuc	Pan	Fed	0.59376
D2	Nuc	Pan	Fed	0.650473			Nuc					Cyto
B3	Nuc	Pan	No Glc	0.674655				Pan	GFP				Pan	GFP
C3	Nuc	Pan	No Glc	0.644549			Fed avg	0.637874	0.781906			Fed avg	1.11177	1.02454
D3	Nuc	Pan	No Glc	0.700123			No Glc	0.673109	0.90951			No Glc	1.00627	1.09197
B4	Nuc	GFP	Fed	0.707576			Refeed Glc	0.639092	0.722811			Refeed Glc	1.0981	1.03105
C4	Nuc	GFP	Fed	0.85789
D4	Nuc	GFP	Fed	0.780252
B5	Nuc	GFP	No Glc	0.931666
C5	Nuc	GFP	No Glc	0.88573				Pan/GFP	Norm to fed			Pan/GFP	Norm to fed
D5	Nuc	GFP	No Glc	0.911134			Fed avg	0.815794	1		Fed avg	1.08514	1
B6	Cyto	Pan	Fed	1.02963			No Glc	0.740079	0.907188		No Glc	0.921514	0.849212
C6	Cyto	Pan	Fed	1.12006			Refeed Glc	0.884175	1.08382		Refeed Glc	1.06503	0.98147
D6	Cyto	Pan	Fed	1.18561
B7	Cyto	Pan	No Glc	0.986536
C7	Cyto	Pan	No Glc	1.05138					%difference				%difference
D7	Cyto	Pan	No Glc	0.98088				No Glc	-9.28116			No Glc	-15.0788
B8	Cyto	GFP	Fed	1.05468				Refeed Glc	8.38215			Refeed Glc	-1.85299
C8	Cyto	GFP	Fed	0.984264
D8	Cyto	GFP	Fed	1.03467
B9	Cyto	GFP	No Glc	1.17703
C9	Cyto	GFP	No Glc	1.09707
D9	Cyto	GFP	No Glc	1.00181
E2	Nuc	Pan	Glc refeed 3 h	0.568952
F2	Nuc	Pan	Glc refeed 3 h	0.665455
G2	Nuc	Pan	Glc refeed 3 h	0.682867
E4	Nuc	GFP	Glc refeed 3 h	0.76236
F4	Nuc	GFP	Glc refeed 3 h	0.671998
G4	Nuc	GFP	Glc refeed 3 h	0.734075
E6	Cyto	Pan	Glc refeed 3 h	1.03264
F6	Cyto	Pan	Glc refeed 3 h	1.09978
G6	Cyto	Pan	Glc refeed 3 h	1.16188
E8	Cyto	GFP	Glc refeed 3 h	1.07076
F8	Cyto	GFP	Glc refeed 3 h	1.08323
G8	Cyto	GFP	Glc refeed 3 h	0.939158

### Sheet: 3-15-23
Well	Location	Pan or GFP	Condition	Area-weighted well mean from SQL
B3	Cyto	Pan	Glc refeed 3 h	1.31842
C3	Cyto	Pan	Glc refeed 3 h	1.32355
D3	Cyto	Pan	Glc refeed 3 h	1.43711
B5	Cyto	GFP	Glc refeed 3 h	1.23318			Cyto					Mito
C5	Cyto	GFP	Glc refeed 3 h	1.24748				Pan	GFP				Pan	GFP
D5	Cyto	GFP	Glc refeed 3 h	0.992168			Fed avg	1.60049	1.60918			Fed avg	0.977151	1.96078
E2	Cyto	Pan	No Glc	1.42481			No Glc	1.49409	1.57802			No Glc	0.957569	1.89101
F2	Cyto	Pan	No Glc	1.50888			Refeed Glc	1.35969	1.15761
G2	Cyto	Pan	No Glc	1.54859
E3	Cyto	Pan	Fed	2.07245
F3	Cyto	Pan	Fed	1.48964
G3	Cyto	Pan	Fed	1.23938				Pan/GFP	Norm to fed			Pan/GFP	Norm to fed
E4	Cyto	GFP	No Glc	1.50017			Fed avg	0.9946	1		Fed avg	0.498348	1
F4	Cyto	GFP	No Glc	1.58096			No Glc	0.946813	0.951954		No Glc	0.50638	1.01612
G4	Cyto	GFP	No Glc	1.65293			Refeed Glc	1.17457	1.18095
E5	Cyto	GFP	Fed	1.67518
F5	Cyto	GFP	Fed	1.43481					%difference				%difference
G5	Cyto	GFP	Fed	1.71755				No Glc	-4.80462			No Glc	1.61178
E6	Mito	Pan	No Glc	0.925641				Refeed Glc	18.0948
F6	Mito	Pan	No Glc	0.963718
G6	Mito	Pan	No Glc	0.983349
E7	Mito	Pan	Fed	0.997685
F7	Mito	Pan	Fed	0.926256
G7	Mito	Pan	Fed	1.00751
E8	Mito	GFP	No Glc	1.79615
F8	Mito	GFP	No Glc	1.75678
G8	Mito	GFP	No Glc	2.12009
E9	Mito	GFP	Fed	2.25375
F9	Mito	GFP	Fed	1.86356
G9	Mito	GFP	Fed	1.76503

### Sheet: 3-17-23
Well	Location	Pan or GFP	Condition	Area-weighted well mean from SQL
E2	Mito	Pan	No Glc	0.74961
F2	Mito	Pan	No Glc	0.720979			Mito					Mito
G2	Mito	Pan	No Glc	0.82269				Pan	GFP				Pan	GFP
E3	Mito	Pan	Fed	0.77299			Fed avg	0.75784	1.00765			Fed avg	0.746883	0.857358
F3	Mito	Pan	Fed	0.751725			No Glc	0.764426	0.87776			No Glc	0.687054	0.776059
G3	Mito	Pan	Fed	0.748805
E4	Mito	GFP	No Glc	0.918368				Pan/GFP	Norm to fed			Pan/GFP	Norm to fed
F4	Mito	GFP	No Glc	0.770369			Fed avg	0.752088	1		Fed avg	0.871144	1
G4	Mito	GFP	No Glc	0.944542			No Glc	0.870883	1.15795		No Glc	0.885312	1.01626
E5	Mito	GFP	Fed	0.959784
F5	Mito	GFP	Fed	1.07525					%difference				%difference
G5	Mito	GFP	Fed	0.987912				No Glc	15.7953			No Glc	1.6263
E6	Mito	Pan	No Glc	0.78101
F6	Mito	Pan	No Glc	0.648611
G6	Mito	Pan	No Glc	0.631541
E7	Mito	Pan	Fed	0.787214
F7	Mito	Pan	Fed	0.764604
G7	Mito	Pan	Fed	0.68883
E8	Mito	GFP	No Glc	0.806057
F8	Mito	GFP	No Glc	0.749068
G8	Mito	GFP	No Glc	0.773052
E9	Mito	GFP	Fed	0.785478
F9	Mito	GFP	Fed	0.930913
G9	Mito	GFP	Fed	0.855685

### Sheet: 3-22-23
Well	Location	Pan or GFP	Condition	Area-weighted well mean from SQL
B3	Nuc	Pan	Glc refeed 3 h	0.466212				Nuc
C3	Nuc	Pan	Glc refeed 3 h	0.512646					Pan	GFP
D3	Nuc	Pan	Glc refeed 3 h	0.410075				Fed avg	0.623393	0.772325
B5	Nuc	GFP	Glc refeed 3 h	0.594678				No Glc	0.564698	0.782549
C5	Nuc	GFP	Glc refeed 3 h	0.594744				Refeed Glc	0.462978	0.551175
D5	Nuc	GFP	Glc refeed 3 h	0.464103
E2	Nuc	Pan	No Glc	0.593871					Pan/GFP	Norm to fed
F2	Nuc	Pan	No Glc	0.568223				Fed avg	0.807164	1
G2	Nuc	Pan	No Glc	0.532001				No Glc	0.721614	0.894012
E3	Nuc	Pan	Fed	0.653922				Refeed Glc	0.839983	1.04066
F3	Nuc	Pan	Fed	0.590153
G3	Nuc	Pan	Fed	0.626104						%difference
E4	Nuc	GFP	No Glc	0.840863					No Glc	-10.5988
F4	Nuc	GFP	No Glc	0.754213					Refeed Glc	4.06598
G4	Nuc	GFP	No Glc	0.75257
E5	Nuc	GFP	Fed	0.862672
F5	Nuc	GFP	Fed	0.802936
G5	Nuc	GFP	Fed	0.651367

### Sheet: 4-20-23
Well	Location	Pan or GFP	Condition	Area-weighted well mean from SQL
B2	Nuc	Pan	Fed	0.825482
C2	Nuc	Pan	Fed	0.896025			Nuc				Cyto
D2	Nuc	Pan	Fed	0.825098				Pan	GFP			Pan	GFP
B3	Nuc	Pan	No Glc	0.667767			Fed avg	0.848868	1.1404		Fed avg	1.43988	1.2354
C3	Nuc	Pan	No Glc	0.656047			No Glc	0.678459	1.05915		No Glc	1.20281	1.47525
D3	Nuc	Pan	No Glc	0.711562			No Glc/Gln	0.554247	0.863939		No Glc/Gln	0.755921	1.08767
B4	Nuc	GFP	Fed	1.17894			dFBS/no glc	0.515038	0.944549		dFBS/no glc	0.825313	1.01193
C4	Nuc	GFP	Fed	1.08074
D4	Nuc	GFP	Fed	1.16151
B5	Nuc	GFP	No Glc	1.17299				Pan/GFP	Norm to fed			Pan/GFP	Norm to fed
C5	Nuc	GFP	No Glc	0.997765			Fed avg	0.744363	1		Fed avg	1.16552	1
D5	Nuc	GFP	No Glc	1.0067			No Glc	0.640568	0.860559		No Glc	0.815325	0.699537
B6	Cyto	Pan	Fed	1.33672			No Glc/Gln	0.641536	0.861859		No Glc/Gln	0.69499	0.596291
C6	Cyto	Pan	Fed	1.48403			dFBS/no glc	0.545274	0.732538		dFBS/no glc	0.815579	0.699755
D6	Cyto	Pan	Fed	1.4989
B7	Cyto	Pan	No Glc	1.2433					%difference				%difference
C7	Cyto	Pan	No Glc	1.25537				No Glc	-13.9441			No Glc	-30.0463
D7	Cyto	Pan	No Glc	1.10976				No Glc/Gln	-13.8141			No Glc/Gln	-40.3709
B8	Cyto	GFP	Fed	1.29386				dFBS/no glc	-26.7462			dFBS/no glc	-30.0245
C8	Cyto	GFP	Fed	1.12491
D8	Cyto	GFP	Fed	1.28743
B9	Cyto	GFP	No Glc	1.57724
C9	Cyto	GFP	No Glc	1.43006
D9	Cyto	GFP	No Glc	1.41845
E2	Nuc	Pan	No Glc/Gln	0.616794
F2	Nuc	Pan	No Glc/Gln	0.537482
G2	Nuc	Pan	No Glc/Gln	0.508466
E3	Nuc	Pan	dFBS/-Glc	0.568164
F3	Nuc	Pan	dFBS/-Glc	0.508899
G3	Nuc	Pan	dFBS/-Glc	0.468051
E4	Nuc	GFP	No Glc/Gln	0.877255
F4	Nuc	GFP	No Glc/Gln	0.813902
G4	Nuc	GFP	No Glc/Gln	0.900658
E5	Nuc	GFP	dFBS/-Glc	0.888988
F5	Nuc	GFP	dFBS/-Glc	0.987028
G5	Nuc	GFP	dFBS/-Glc	0.95763
E6	Cyto	Pan	No Glc/Gln	0.707283
F6	Cyto	Pan	No Glc/Gln	0.826264
G6	Cyto	Pan	No Glc/Gln	0.734216
E7	Cyto	Pan	dFBS/-Glc	0.710952
F7	Cyto	Pan	dFBS/-Glc	0.881884
G7	Cyto	Pan	dFBS/-Glc	0.883104
E8	Cyto	GFP	No Glc/Gln	1.06754
F8	Cyto	GFP	No Glc/Gln	1.12089
G8	Cyto	GFP	No Glc/Gln	1.07459
E9	Cyto	GFP	dFBS/-Glc	0.966354
F9	Cyto	GFP	dFBS/-Glc	1.09838
G9	Cyto	GFP	dFBS/-Glc	0.971066

### Sheet: 4-21-23
Well	Location	Pan or GFP	Condition	Area-weighted well mean from SQL
B2	Nuc	Pan	Fed	0.981782
C2	Nuc	Pan	Fed	0.9542		Nuc						Cyto
D2	Nuc	Pan	Fed	0.777306			Pan	GFP					Pan	GFP
B3	Nuc	Pan	No Glc	0.725722		Fed avg	0.904429	0.871183				Fed avg	1.35576	1.12376
C3	Nuc	Pan	No Glc	0.639781		No Glc	0.645642	0.846331				No Glc	1.16831	1.03773
D3	Nuc	Pan	No Glc	0.571422		No Glc/Gln	0.66949	0.893435				No Glc/Gln	0.770208	1.02058
B4	Nuc	GFP	Fed	0.903834
C4	Nuc	GFP	Fed	0.871421			Pan/GFP	Norm to fed				Pan/GFP	Norm to fed
D4	Nuc	GFP	Fed	0.838294		Fed avg	1.03816	1			Fed avg	1.20645	1
B5	Nuc	GFP	No Glc	0.773033		No Glc	0.762871	0.734829			No Glc	1.12583	0.933182
C5	Nuc	GFP	No Glc	0.902981		No Glc/Gln	0.749343	0.721798			No Glc/Gln	0.754679	0.625539
D5	Nuc	GFP	No Glc	0.862979
B6	Cyto	Pan	Fed	1.10192				%difference					%difference
C6	Cyto	Pan	Fed	1.38882			No Glc	-26.5171				No Glc	-6.68176
D6	Cyto	Pan	Fed	1.57654			No Glc/Gln	-27.8202				No Glc/Gln	-37.4461
B7	Cyto	Pan	No Glc	1.06311
C7	Cyto	Pan	No Glc	1.22735
D7	Cyto	Pan	No Glc	1.21446
B8	Cyto	GFP	Fed	1.20754
C8	Cyto	GFP	Fed	1.04982
D8	Cyto	GFP	Fed	1.11392
B9	Cyto	GFP	No Glc	1.03752
C9	Cyto	GFP	No Glc	1.16724
D9	Cyto	GFP	No Glc	0.908424
E2	Nuc	Pan	No Glc/Gln	0.622659
F2	Nuc	Pan	No Glc/Gln	0.609902
G2	Nuc	Pan	No Glc/Gln	0.775909
E4	Nuc	GFP	No Glc/Gln	0.845726
F4	Nuc	GFP	No Glc/Gln	0.891772
G4	Nuc	GFP	No Glc/Gln	0.942807
E6	Cyto	Pan	No Glc/Gln	0.767161
F6	Cyto	Pan	No Glc/Gln	0.807993
G6	Cyto	Pan	No Glc/Gln	0.73547
E8	Cyto	GFP	No Glc/Gln	0.920798
F8	Cyto	GFP	No Glc/Gln	1.28029
G8	Cyto	GFP	No Glc/Gln	0.860639

### Sheet: 4-26-23
Well	Location	Pan or GFP	Condition	Area-weighted well mean from SQL
B2	Nuc	Pan	Fed	1.03199
C2	Nuc	Pan	Fed	0.884534			Nuc					Cyto
D2	Nuc	Pan	Fed	0.812798				Pan	GFP				Pan	GFP
B3	Nuc	Pan	No Glc/Gln	0.497541			Fed avg	0.909774	0.947805			Fed avg	1.38678	1.3453
C3	Nuc	Pan	No Glc/Gln	0.566314			No Glc/Gln	0.540055	0.81462			No Glc/Gln	0.869529	1.18707
D3	Nuc	Pan	No Glc/Gln	0.556309			dFBS/no glc	0.478583	0.784996
B4	Nuc	GFP	Fed	0.820944
C4	Nuc	GFP	Fed	1.08804				Pan/GFP	Norm to fed				Pan/GFP	Norm to fed
D4	Nuc	GFP	Fed	0.93443			Fed avg	0.959875	1			Fed avg	1.03083	1
B5	Nuc	GFP	No Glc/Gln	0.790855			No Glc/Gln	0.662953	0.690666			No Glc/Gln	0.732499	0.710591
C5	Nuc	GFP	No Glc/Gln	0.798611			dFBS/no glc	0.609663	0.635149
D5	Nuc	GFP	No Glc/Gln	0.854395
B6	Cyto	Pan	Fed	1.3393				%difference					%difference
C6	Cyto	Pan	Fed	1.42873			No Glc/Gln	-30.9334				No Glc/Gln	-28.9409
D6	Cyto	Pan	Fed	1.3923			dFBS/no glc	-36.4851
B7	Cyto	Pan	No Glc/Gln	0.916045
C7	Cyto	Pan	No Glc/Gln	0.85578
D7	Cyto	Pan	No Glc/Gln	0.83676
B8	Cyto	GFP	Fed	1.4126
C8	Cyto	GFP	Fed	1.3424
D8	Cyto	GFP	Fed	1.2809
B9	Cyto	GFP	No Glc/Gln	1.1061
C9	Cyto	GFP	No Glc/Gln	1.26482
D9	Cyto	GFP	No Glc/Gln	1.19029
E2	Nuc	Pan	dFBS/no Glc	0.473909
F2	Nuc	Pan	dFBS/no Glc	0.473025
G2	Nuc	Pan	dFBS/no Glc	0.478612
F3	Nuc	Pan	dFBS/no Glc	0.49115
G3	Nuc	Pan	dFBS/no Glc	0.476221
E4	Nuc	GFP	dFBS/no Glc	0.791382
F4	Nuc	GFP	dFBS/no Glc	0.788882
G4	Nuc	GFP	dFBS/no Glc	0.868245
E5	Nuc	GFP	dFBS/no Glc	0.68142
F5	Nuc	GFP	dFBS/no Glc	0.735175
G5	Nuc	GFP	dFBS/no Glc	0.844873

### Sheet: 5-19-23
Well	Location	Pan or GFP	Condition	Area-weighted well mean from SQL
B2	Nuc	Pan	NT	1.15749
C2	Nuc	Pan	NT	1.08286
D2	Nuc	Pan	NT	1.448
G2	Nuc	Pan	PDHAi	0.986166				Nuc	Pan	GFP		Pan/GFP		NT norm		%difference
F2	Nuc	Pan	PDHAi	1.14468				NT	1.22945	1.29082		0.952451		1
E2	Nuc	Pan	PDHAi	1.07216				ACLYi	0.962531	1.26395		0.761524		0.799541		-20.0459
B4	Nuc	GFP	NT	1.39077				PDHAi	1.06767	1.18259		0.90282		0.947891		-5.21087
C4	Nuc	GFP	NT	1.2061				CrATi	0.840004	1.24792		0.673125		0.706729		-29.3271
D4	Nuc	GFP	NT	1.2756
E4	Nuc	GFP	PDHAi	1.29184
F4	Nuc	GFP	PDHAi	1.0089				Cyto	Pan	GFP		Pan/GFP		NT norm		%difference
G4	Nuc	GFP	PDHAi	1.24704				NT	1.69326	1.3229		1.27996		1
G5	Nuc	GFP	CrATi	1.19248				ACLYi	1.5825	1.37441		1.1514		0.89956		-10.044
F5	Nuc	GFP	CrATi	1.26326				PDHAi	1.65483	1.37129		1.20676		0.942812		-5.71884
E5	Nuc	GFP	CrATi	1.28801				CrATi	1.66732	1.26671		1.31626		1.02836		2.83556
D5	Nuc	GFP	ACLYi	1.12802
C5	Nuc	GFP	ACLYi	1.2922
B5	Nuc	GFP	ACLYi	1.37164
C3	Nuc	Pan	ACLYi	0.870214
D3	Nuc	Pan	ACLYi	1.23005
B3	Nuc	Pan	ACLYi	0.787325
F3	Nuc	Pan	CrATi	0.932032
G3	Nuc	Pan	CrATi	0.64853
E3	Nuc	Pan	CrATi	0.939452
C6	Cyto	Pan	NT	1.59349
B6	Cyto	Pan	NT	1.8175
D6	Cyto	Pan	NT	1.66881
E6	Cyto	Pan	PDHAi	1.61627
F6	Cyto	Pan	PDHAi	1.5882
G6	Cyto	Pan	PDHAi	1.76002
G7	Cyto	Pan	CrATi	1.79214
F7	Cyto	Pan	CrATi	1.69163
E7	Cyto	Pan	CrATi	1.51818
D7	Cyto	Pan	ACLYi	1.69659
C7	Cyto	Pan	ACLYi	1.48741
B7	Cyto	Pan	ACLYi	1.5635
B8	Cyto	GFP	NT	1.30626
C8	Cyto	GFP	NT	1.29777
D8	Cyto	GFP	NT	1.36467
E8	Cyto	GFP	PDHAi	1.38535
F8	Cyto	GFP	PDHAi	1.3273
G8	Cyto	GFP	PDHAi	1.40123
G9	Cyto	GFP	CrATi	1.23958
F9	Cyto	GFP	CrATi	1.40289
E9	Cyto	GFP	CrATi	1.15766
D9	Cyto	GFP	ACLYi	1.38327
C9	Cyto	GFP	ACLYi	1.2441
B9	Cyto	GFP	ACLYi	1.49585

### Sheet: 5-31-23
Well	Location	Pan or GFP	Condition	Area-weighted well mean from SQL
B2	Nuc	Pan	Fed	0.743546
C2	Nuc	Pan	Fed	0.591401			Nuc						Pan/GFP		norm to fed		%difference
D2	Nuc	Pan	Fed	0.604586			Pan fed	0.646511		GFP fed	0.736288		0.878069		1
E2	Nuc	Pan	dFBS/no Glc	0.669941			no Glc/dFBS	0.669941		no Glc/dFBS	1.02541		0.653337		0.744062		-25.5938
B3	Nuc	Pan	dFBS	0.522818			dFBS	0.522818		dFBS	0.53978		0.968576		1.10308		10.3076
B4	Nuc	GFP	Fed	0.742888
C4	Nuc	GFP	Fed	0.763998
D4	Nuc	GFP	Fed	0.701977			Cyto						Pan/GFP		norm to fed		%difference
E4	Nuc	GFP	dFBS/no Glc	1.02541			Pan fed	1.19731		GFP fed	1.1266		1.06277		1
B5	Nuc	GFP	dFBS	0.53978			no Glc/dFBS	1.16304		no Glc/dFBS	0.950685		1.22337		1.15112		15.1119
B6	Cyto	Pan	Fed	1.33404			dFBS	0.99366		dFBS	1.02191		0.972354		0.914927		-8.5073
C6	Cyto	Pan	Fed	1.27489			1 h refeed Glc	1.66553		1 h refeed Glc	1.46368		1.1379		1.0707		7.06994
D6	Cyto	Pan	Fed	0.983004
E6	Cyto	Pan	dFBS/no Glc	1.16304
B7	Cyto	Pan	dFBS	0.99366
C7	Cyto	Pan	Refeed Glc 1 h	1.66553
B8	Cyto	GFP	Fed	0.946224
C8	Cyto	GFP	Fed	1.21495
D8	Cyto	GFP	Fed	1.21862
E8	Cyto	GFP	dFBS/no Glc	0.950685
B9	Cyto	GFP	dFBS	1.02191
C9	Cyto	GFP	Refeed Glc 1 h	1.46368

### Sheet: 6-1-23
Well	Location	Pan or GFP	Condition	Area-weighted well mean from SQL
B2	Nuc	Pan	NT	0.587736
C2	Nuc	Pan	NT	0.636087
D2	Nuc	Pan	NT	0.519999			Nuc				Cyto
E2	Nuc	Pan	ACLYi	0.54576				Pan	GFP		Pan	GFP
B3	Nuc	Pan	ACSS2i	0.433498			NT	0.581274	0.568994		1.23505	1.06913
C3	Nuc	Pan	PDHAi	0.525771			ACLYi	0.54576	0.611922		0.939901	0.90554
D3	Nuc	Pan	CrATi	0.560921			ACSS2i	0.433498	0.501053		1.15948	1.1602
B4	Nuc	GFP	NT	0.540436			PDHAi	0.525771	0.632162		1.18487	1.18444
C4	Nuc	GFP	NT	0.553063			CrATi	0.560921	0.559551		1.20525	1.18207
D4	Nuc	GFP	NT	0.613485
E4	Nuc	GFP	ACLYi	0.611922				Pan/GFP	Norm to NT		Pan/GFP	Norm to NT
B5	Nuc	GFP	ACSS2i	0.501053			NT	1.02158	1		1.15519	1
C5	Nuc	GFP	PDHAi	0.632162			ACLYi	0.891878	0.873037		1.03794	0.898503
D5	Nuc	GFP	CrATi	0.559551			ACSS2i	0.865173	0.846896		0.99938	0.865119
B6	Cyto	Pan	NT	1.22835			PDHAi	0.831703	0.814133		1.00036	0.865965
C6	Cyto	Pan	NT	1.10879			CrATi	1.00245	0.98127		1.01961	0.882634
D6	Cyto	Pan	NT	1.36802
E6	Cyto	Pan	ACLYi	0.939901				%difference	Nuc	Cyto
B7	Cyto	Pan	ACSS2i	1.15948				ACLYi	-12.6963	-10.1497
C7	Cyto	Pan	PDHAi	1.18487				ACSS2i	-15.3104	-13.4881
D7	Cyto	Pan	CrATi	1.20525				PDHAi	-18.5867	-13.4035
B8	Cyto	GFP	NT	1.02465				CrATi	-1.87295	-11.7366
C8	Cyto	GFP	NT	1.02687
D8	Cyto	GFP	NT	1.15587
E8	Cyto	GFP	ACLYi	0.90554
B9	Cyto	GFP	ACSS2i	1.1602
C9	Cyto	GFP	PDHAi	1.18444
D9	Cyto	GFP	CrATi	1.18207

### Sheet: 6-9-23
Well	Location	Pan or GFP	Condition	Area-weighted well mean from SQL
B2	Nuc	Pan	NT	1.40792
C2	Nuc	Pan	NT	1.18451			Nuc	Pan	GFP	Pan/GFP	Norm to NT	%difference
D2	Nuc	Pan	NT	0.941598			NT	1.17801	0.811657	1.45136	1
E2	Nuc	Pan	ACLYi	0.815954			ACLYi	0.815954	0.803276	1.01578	0.699882	-30.0118
B3	Nuc	Pan	ACSS2i	1.02117			ACSS2i	1.02117	0.817356	1.24936	0.860819	-13.9181
C3	Nuc	Pan	PDHAi	0.65212			PDHAi	0.65212	0.808693	0.806388	0.555608	-44.4392
D3	Nuc	Pan	CrATi	0.651629			CrATi	0.651629	0.696816	0.935151	0.644327	-35.5673
B4	Nuc	GFP	NT	0.880621
C4	Nuc	GFP	NT	0.838898			Cyto	Pan	GFP	Pan/GFP	Norm to NT	%difference
D4	Nuc	GFP	NT	0.715453			NT	1.02362	0.985934	1.03822	1
E4	Nuc	GFP	ACLYi	0.803276			ACLYi	0.853305	0.93144	0.916114	0.882387	-11.7613
B5	Nuc	GFP	ACSS2i	0.817356			ACSS2i	1.07747	1.08297	0.994921	0.958293	-4.17068
C5	Nuc	GFP	PDHAi	0.808693			PDHAi	1.02152	0.978234	1.04425	1.00581	0.580866
D5	Nuc	GFP	CrATi	0.696816			CrATi	0.916869	0.929835	0.986056	0.949754	-5.02456
B6	Cyto	Pan	NT	1.09511
C6	Cyto	Pan	NT	1.01725
D6	Cyto	Pan	NT	0.958496
E6	Cyto	Pan	ACLYi	0.853305
B7	Cyto	Pan	ACSS2i	1.07747
C7	Cyto	Pan	PDHAi	1.02152
D7	Cyto	Pan	CrATi	0.916869
B8	Cyto	GFP	NT	1.03407
C8	Cyto	GFP	NT	1.00789
D8	Cyto	GFP	NT	0.915836
E8	Cyto	GFP	ACLYi	0.93144
B9	Cyto	GFP	ACSS2i	1.08297
C9	Cyto	GFP	PDHAi	0.978234
D9	Cyto	GFP	CrATi	0.929835

### Sheet: 6-21-23
Well	Location	Pan or GFP	Condition	Area-weighted well mean from SQL
B2	Nuc	Pan	Fed	0.871572
C2	Nuc	Pan	Fed	0.857517
D2	Nuc	Pan	Fed	0.722443
C3	Nuc	Pan	glc refeed 1h	0.749721			Nuc
B4	Nuc	GFP	Fed	0.696284			Pan	GFP	Pan/GFP	Norm to fed	%difference
C4	Nuc	GFP	Fed	0.773771		Fed	0.817177	0.701723	1.16453
D4	Nuc	GFP	Fed	0.635114		glc refeed 1h	0.749721	0.693952	1.08037	0.927726	-7.22736
C5	Nuc	GFP	glc refeed 1h	0.693952
B6	Cyto	Pan	Fed	1.42514			Cyto
C6	Cyto	Pan	Fed	1.21829			Pan	GFP	Pan/GFP	Norm to fed	%difference
D6	Cyto	Pan	Fed	1.42856		Fed	1.35733	1.32295	1.02599	1
E6	Cyto	Pan	dFBS	1.24525		dFBS	1.25241	1.3246	0.945504	0.921555	-7.84448
F6	Cyto	Pan	dFBS	1.25957		dFBS/-glc	1.02142	1.32272	0.77221	0.752651	-24.7349
B7	Cyto	Pan	dFBS/-glc	1.02142		glc refeed 1h	1.26854	1.5687	0.808656	0.788174	-21.1826
C7	Cyto	Pan	glc refeed 1h	1.26854
B8	Cyto	GFP	Fed	1.28591
C8	Cyto	GFP	Fed	1.34266
D8	Cyto	GFP	Fed	1.34028
E8	Cyto	GFP	dFBS	1.3858
F8	Cyto	GFP	dFBS	1.2634
B9	Cyto	GFP	dFBS/-glc	1.32272
C9	Cyto	GFP	glc refeed 1h	1.5687

### Sheet: 6-23-23
Well	Location	Pan or GFP	Condition	Area-weighted well mean from SQL
B2	Nuc	Pan	NT	0.714485
C2	Nuc	Pan	NT	0.724559			Nuc	Pan	GFP	Pan/GFP	Norm to NT	%difference
D2	Nuc	Pan	NT	0.848344			NT	0.762463	0.733188	1.03993	1
E2	Nuc	Pan	ACLYi	0.784203			ACLYi	0.784203	0.726741	1.07907	1.03764	3.76379
F2	Nuc	Pan	dFBS/No glc	0.647345			ACSS2i	0.660124	0.849752	0.776843	0.747016	-25.2984
B3	Nuc	Pan	ACSS2i	0.660124			PDHAi	0.65142	0.737835	0.882879	0.848982	-15.1018
C3	Nuc	Pan	PDHAi	0.65142			CrATi	0.710617	0.740612	0.959499	0.922659	-7.73405
D3	Nuc	Pan	CrATi	0.710617
E3	Nuc	Pan	Fed	0.7632			Fed	0.756527	0.852076	0.887864	1	0
F3	Nuc	Pan	Fed	0.744793			dFBS/-glc	0.647345	0.849425	0.762098	0.858351	-14.1649
G3	Nuc	Pan	Fed	0.761588
B4	Nuc	GFP	NT	0.846551			Cyto	Pan	GFP	Pan/GFP	Norm to NT	%difference
C4	Nuc	GFP	NT	0.62733			NT	1.31051	1.26776	1.03372	1
D4	Nuc	GFP	NT	0.725683			ACLYi	1.4605	1.21943	1.19769	1.15862	15.8623
E4	Nuc	GFP	ACLYi	0.726741			ACSS2i	1.05977	1.16218	0.911876	0.882132	-11.7868
F4	Nuc	GFP	dFBS/No glc	0.849425			PDHAi	1.20046	1.1425	1.05073	1.01646	1.64606
B5	Nuc	GFP	ACSS2i	0.849752			CrATi	1.08751	1.05524	1.03058	0.996959	-0.304052
C5	Nuc	GFP	PDHAi	0.737835
D5	Nuc	GFP	CrATi	0.740612			Fed	1.28621	1.12118	1.1472	1
E5	Nuc	GFP	Fed	0.90188			dFBS/-glc	0.984234	0.99642	0.98777	0.861028	-13.8972
F5	Nuc	GFP	Fed	0.758449			dFBS	1.28945	1.29649	0.994569	0.866954	-13.3046
G5	Nuc	GFP	Fed	0.895898
B6	Cyto	Pan	NT	1.43743
C6	Cyto	Pan	NT	1.23013
D6	Cyto	Pan	NT	1.26397
E6	Cyto	Pan	ACLYi	1.4605
F6	Cyto	Pan	dFBS/No glc	0.984234
G6	Cyto	Pan	dFBS	1.28945
B7	Cyto	Pan	ACSS2i	1.05977
C7	Cyto	Pan	PDHAi	1.20046
D7	Cyto	Pan	CrATi	1.08751
E7	Cyto	Pan	Fed	1.18064
F7	Cyto	Pan	Fed	1.33815
G7	Cyto	Pan	Fed	1.33984
B8	Cyto	GFP	NT	1.28297
C8	Cyto	GFP	NT	1.28876
D8	Cyto	GFP	NT	1.23156
E8	Cyto	GFP	ACLYi	1.21943
F8	Cyto	GFP	dFBS/No glc	0.99642
G8	Cyto	GFP	dFBS	1.29649
B9	Cyto	GFP	ACSS2i	1.16218
C9	Cyto	GFP	PDHAi	1.1425
D9	Cyto	GFP	CrATi	1.05524
E9	Cyto	GFP	Fed	1.05752
F9	Cyto	GFP	Fed	1.21959
G9	Cyto	GFP	Fed	1.08642

### Sheet: 6-28-23
Well	Location	Pan or GFP	Condition	Area-weighted well mean from SQL
B2	Nuc	Pan	NT	0.834655
C2	Nuc	Pan	NT	0.841858
D2	Nuc	Pan	NT	0.597489		Nuc	Pan	GFP	Pan/GFP	Norm to NT	%difference
E2	Nuc	Pan	ACLYi	0.716505		NT	0.758001	0.689598	1.09919	1
B3	Nuc	Pan	ACSS2i	0.545793		ACLYi	0.716505	0.697375	1.02743	0.934715	-6.52852
C3	Nuc	Pan	PDHAi	0.688157		ACSS2i	0.545793	0.630006	0.86633	0.788151	-21.1849
D3	Nuc	Pan	CrATi	0.612141		PDHAi	0.688157	0.727629	0.945751	0.860406	-13.9594
B4	Nuc	GFP	NT	0.664931		CrATi	0.612141	0.820152	0.746374	0.67902	-32.098
C4	Nuc	GFP	NT	0.630313
D4	Nuc	GFP	NT	0.773549		Cyto	Pan	GFP	Pan/GFP	Norm to NT	%difference
E4	Nuc	GFP	ACLYi	0.697375		NT	1.36914	1.18139	1.15893	1
B5	Nuc	GFP	ACSS2i	0.630006		ACLYi	1.27668	1.18865	1.07405	0.926767	-7.32327
C5	Nuc	GFP	PDHAi	0.727629		ACSS2i	1.32015	1.39145	0.948758	0.818652	-18.1348
D5	Nuc	GFP	CrATi	0.820152		PDHAi	1.02076	1.33703	0.763451	0.658758	-34.1242
B6	Cyto	Pan	NT	1.23684		CrATi	1.25213	1.43914	0.870055	0.750742	-24.9258
C6	Cyto	Pan	NT	1.60159
D6	Cyto	Pan	NT	1.269
E6	Cyto	Pan	ACLYi	1.27668
B7	Cyto	Pan	ACSS2i	1.32015
C7	Cyto	Pan	PDHAi	1.02076
D7	Cyto	Pan	CrATi	1.25213
B8	Cyto	GFP	NT	1.25687
C8	Cyto	GFP	NT	1.12092
D8	Cyto	GFP	NT	1.16637
E8	Cyto	GFP	ACLYi	1.18865
B9	Cyto	GFP	ACSS2i	1.39145
C9	Cyto	GFP	PDHAi	1.33703
D9	Cyto	GFP	CrATi	1.43914

### Sheet: 6-29-23
Well	Location	Pan or GFP	Condition	Area-weighted well mean from SQL
B2	Mito	Pan	Fed	0.752816
C2	Mito	Pan	Fed	0.719288
D2	Mito	Pan	Fed	0.80811
E2	Mito	Pan	No glc	0.489398			Mito	Pan	GFP	Pan/GFP	Norm to fed	%difference
F2	Mito	Pan	dFBS	0.484267			Fed	0.760071	1.39056	0.546593	1
G2	Mito	Pan	dFBS/no glc	0.440279			No glc	0.489398	0.900441	0.54351	0.99436	-0.564035
B3	Mito	GFP	Fed	1.47492			dFBS	0.484267	0.862831	0.561254	1.02682	2.68228
C3	Mito	GFP	Fed	1.34217			dFBS/no glc	0.440279	0.871256	0.505338	0.924524	-7.54762
D3	Mito	GFP	Fed	1.3546
E3	Mito	GFP	No glc	0.900441
F3	Mito	GFP	dFBS	0.862831			Nuc	Pan	GFP	Pan/GFP	Norm to fed	%difference
G3	Mito	GFP	dFBS/no glc	0.871256			Fed	0.746614	1.08539	0.687875	1
B4	Nuc	Pan	Fed	0.717318			dFBS	0.53438	0.813947	0.65653	0.954432	-4.55684
C4	Nuc	Pan	Fed	0.788625			Refeed glc 1 h	0.857902	0.993424	0.863581	1.25543	25.5432
D4	Nuc	Pan	Fed	0.733899			Refeed glc 3 h	0.714699	0.881427	0.810844	1.17877	17.8765
E4	Nuc	Pan	dFBS	0.53438
F4	Nuc	Pan	Refeed glc 1 h	0.857902			Cyto	Pan	GFP	Pan/GFP	Norm to fed	%difference
G4	Nuc	Pan	Refeed glc 3 h	0.714699			Fed	1.36095	1.39426	0.976108	1
B5	Nuc	GFP	Fed	0.979999			dFBS	0.811683	0.856238	0.947964	0.971167	-2.88329
C5	Nuc	GFP	Fed	1.05028			dFBS/no glc	0.805257	1.04295	0.772099	0.790997	-20.9003
D5	Nuc	GFP	Fed	1.22589			Refeed glc 3 h	1.07714	0.996231	1.08122	1.10768	10.7682
E5	Nuc	GFP	dFBS	0.813947
F5	Nuc	GFP	Refeed glc 1 h	0.993424
G5	Nuc	GFP	Refeed glc 3 h	0.881427
B6	Cyto	Pan	Fed	1.23145
C6	Cyto	Pan	Fed	1.4607
D6	Cyto	Pan	Fed	1.39071
E6	Cyto	Pan	dFBS	0.811683
F6	Cyto	Pan	dFBS/no glc	0.805257
G6	Cyto	Pan	Refeed glc 3 h	1.07714
B7	Cyto	GFP	Fed	1.47339
C7	Cyto	GFP	Fed	1.38544
D7	Cyto	GFP	Fed	1.32397
E7	Cyto	GFP	dFBS	0.856238
F7	Cyto	GFP	dFBS/no glc	1.04295
G7	Cyto	GFP	Refeed glc 3 h	0.996231

### Sheet: 6-30-23
Well	Location	Pan or GFP	Condition	Area-weighted well mean from SQL
B2	mito	pan	NT	0.90063
C2	mito	pan	NT	1.05799
D2	mito	pan	NT	1.08772		Mito	Pan	GFP	Pan/GFP	Norm to NT	%difference
E2	mito	pan	ACLYi	1.12412		NT	1.01545	1.82605	0.55609	1
F2	mito	pan	ACSS2i	1.04782		ACLYi	1.12412	1.8864	0.595909	1.0716	7.16049
G2	mito	pan	PDHAi	0.974853		ACSS2i	1.04782	1.76326	0.594252	1.06863	6.86255
B3	mito	pan	CrATi	1.08497		PDHAi	0.974853	1.70226	0.572681	1.02983	2.98345
B5	mito	GFP	NT	1.81933		CrATi	1.08497	2.04172	0.5314	0.9556	-4.44004
C5	mito	GFP	NT	1.9251
D5	mito	GFP	NT	1.73371
E5	mito	GFP	ACLYi	1.8864		Nuc	Pan	GFP	Pan/GFP	Norm to NT	%difference
F5	mito	GFP	ACSS2i	1.76326		NT	0.621403	0.86763	0.716208	1
G5	mito	GFP	PDHAi	1.70226		ACSS2i	0.634839	1.06435	0.596455	0.832796	-16.7204
B6	mito	GFP	CrATi	2.04172
B8	nuc	Pan	NT	0.745771		Cyto	Pan	GFP	Pan/GFP	Norm to NT	%difference
C8	nuc	Pan	NT	0.577243		NT	1.31459	1.32155	0.994736
D8	nuc	Pan	NT	0.541196		ACSS2i	1.10464	1.48204	0.74535	0.749294	-25.0706
E8	nuc	Pan	ACSS2i	0.634839
B9	nuc	GFP	NT	0.838719
C9	nuc	GFP	NT	0.89654
E9	nuc	GFP	ACSS2i	1.06435
B10	cyto	Pan	NT	1.16957
C10	cyto	Pan	NT	1.43092
D10	cyto	Pan	NT	1.34329
E10	cyto	Pan	ACSS2i	1.10464
B11	cyto	GFP	NT	1.36506
C11	cyto	GFP	NT	1.28753
D11	cyto	GFP	NT	1.31204
E11	cyto	GFP	ACSS2i	1.48204

### Sheet: 7-5-23
Well	Location	Pan or GFP	Condition	Area-weighted well mean from SQL
B2	mito	Pan	Fed	1.25309
C2	mito	Pan	Fed	1.27159
D2	mito	Pan	Fed	1.18429
E2	mito	Pan	no glc	0.844438		Mito	Pan	GFP	Pan/GFP	Norm to fed	%difference
F2	mito	Pan	dFBS	0.994398		Fed	1.23632	1.91674	0.645013	1	0
G2	mito	Pan	dFBS/ no glc	0.683302		no glc	0.844438	1.49713	0.564036	0.874456	-12.5544
B3	mito	GFP	Fed	2.04925		dFBS	0.994398	1.79601	0.553671	0.858387	-14.1613
C3	mito	GFP	Fed	1.87392		dFBS/ no glc	0.683302	1.3565	0.503724	0.78095	-21.905
D3	mito	GFP	Fed	1.82705
E3	mito	GFP	no glc	1.49713		Nuc	Pan	GFP	Pan/GFP	Norm to fed	%difference
F3	mito	GFP	dFBS	1.79601		fed	0.657485	0.800704	0.821133	1	0
G3	mito	GFP	dFBS/ no glc	1.3565		dFBS	0.464078	0.670679	0.691952	0.84268	-15.732
B4	nuc	Pan	Fed	0.532685		Refeed glc 1 h	0.542889	0.682086	0.795925	0.9693	-3.06996
C4	nuc	Pan	Fed	0.727609
D4	nuc	Pan	Fed	0.712161
E4	nuc	Pan	dFBS	0.464078		Cyto	Pan	GFP	Pan/GFP	Norm to fed	%difference
F4	nuc	Pan	Refeed glc 1 h	0.542889		Fed	2.0089	1.51003	1.33037	1	0
B5	nuc	GFP	Fed	0.787496		dFBS/ no glc	0.985503	1.11378	0.884828	0.665099	-33.4901
C5	nuc	GFP	Fed	0.730693		Refeed glc 1 h	1.30112	1.06123	1.22604	0.921579	-7.84214
D5	nuc	GFP	Fed	0.883924
E5	nuc	GFP	dFBS	0.670679
F5	nuc	GFP	Refeed glc 1 h	0.682086
B6	cyto	Pan	Fed	1.77783
C6	cyto	Pan	Fed	2.1674
D6	cyto	Pan	Fed	2.08146
E6	cyto	Pan	dFBS/ no glc	0.985503
F6	cyto	Pan	Refeed glc 1 h	1.30112
B7	cyto	GFP	Fed	1.42829
C7	cyto	GFP	Fed	1.64894
D7	cyto	GFP	Fed	1.45286
E7	cyto	GFP	dFBS/ no glc	1.11378
F7	cyto	GFP	Refeed glc 1 h	1.06123

### Sheet: 7-7-23
Well	Location	Pan or GFP	Condition	Area-weighted well mean from SQL
B2	mito	Pan	NT	0.908799
C2	mito	Pan	NT	0.83303
D2	mito	Pan	NT	0.902185		Mito	Pan	GFP	Pan/GFP	%difference
E2	mito	Pan	ACLY	0.828226		NT	0.881338	1.59657	0.552018	0
F2	mito	Pan	ACSS2	0.912523		ACLY	0.828226	1.3115	0.631511	14.4003
G2	mito	Pan	PDHA	0.851579		ACSS2	0.912523	1.52427	0.598664	8.45001
B3	mito	Pan	CrAT	0.752021		PDHA	0.851579	1.43783	0.592266	7.29092
C3	mito	Pan	p300	0.883155		CrAT	0.752021	1.45984	0.51514	-6.68066
D3	mito	Pan	ACC	1.00259		p300	0.883155	1.60753	0.549386	-0.476855
B4	mito	GFP	NT	1.68425		ACC	1.00259	1.6586	0.60448	9.50359
C4	mito	GFP	NT	1.47652
D4	mito	GFP	NT	1.62895
E4	mito	GFP	ACLY	1.3115		Cyto	Pan	GFP	Pan/GFP	%difference
F4	mito	GFP	ACSS2	1.52427		NT	1.30548	1.25139	1.04322	0
G4	mito	GFP	PDHA	1.43783		ACLY	1.30077	1.32405	0.982419	-5.82868
B5	mito	GFP	CrAT	1.45984		ACSS2	1.00183	1.33471	0.750599	-28.0502
C5	mito	GFP	p300	1.60753		PDHA	1.47417	1.29757	1.1361	8.90291
D5	mito	GFP	ACC	1.6586		CrAT	1.22295	1.41552	0.863957	-17.184
B6	cyto	Pan	NT	1.13718		p300	1.54227	1.25827	1.22571	17.4924
C6	cyto	Pan	NT	1.39286		ACC	1.57043	1.25933	1.24704	19.5366
D6	cyto	Pan	NT	1.3864
E6	cyto	Pan	ACLY	1.30077
F6	cyto	Pan	ACSS2	1.00183
G6	cyto	Pan	PDHA	1.47417
B7	cyto	Pan	CrAT	1.22295
C7	cyto	Pan	p300	1.54227
D7	cyto	Pan	ACC	1.57043
B8	cyto	GFP	NT	1.16889
C8	cyto	GFP	NT	1.09302
D8	cyto	GFP	NT	1.49226
E8	cyto	GFP	ACLY	1.32405
F8	cyto	GFP	ACSS2	1.33471
G8	cyto	GFP	PDHA	1.29757
B9	cyto	GFP	CrAT	1.41552
C9	cyto	GFP	p300	1.25827
D9	cyto	GFP	ACC	1.25933

### Sheet: 7-11-23
Well	Location	Pan or GFP	Condition	Area-weighted well mean from SQL
B2	mito	pan	Fed	0.931376
C2	mito	pan	fed	0.88074
D2	mito	pan	fed	0.929875
E2	mito	pan	no glc	0.624845
F2	mito	pan	dFBS	0.587415		Mito	Pan	GFP	Pan/GFP	Norm to fed	%difference
G2	mito	pan	dFBS/no glc	0.54031		fed	0.913997	1.55112	0.589251	1
B3	mito	gfp	Fed	1.4152		no glc	0.624845	1.25863	0.496446	0.842504	-15.7496
C3	mito	gfp	fed	1.61414		dFBS	0.587415	1.20138	0.48895	0.829782	-17.0218
D3	mito	gfp	fed	1.62401		dFBS/no glc	0.54031	1.12511	0.480227	0.814978	-18.5022
E3	mito	gfp	no glc	1.25863
F3	mito	gfp	dFBS	1.20138
G3	mito	gfp	dFBS/no glc	1.12511		Nuc	Pan	GFP	Pan/GFP	Norm to fed	%difference
B4	nuc	pan	fed	0.619694		Fed	0.630844	0.822444	0.767035	1
C4	nuc	pan	Fed	0.64699		Refeed glc 1 h	0.765862	0.80671	0.949365	1.23771	23.7707
D4	nuc	pan	Fed	0.625847		dFBS	0.519701	0.67495	0.769984	1.00385	0.384536
E4	nuc	pan	Refeed glc 1 h	0.765862
G4	nuc	pan	dFBS	0.519701
B5	nuc	GFP	fed	0.849665		Cyto	Pan	GFP	Pan/GFP	Norm to fed	%difference
C5	nuc	GFP	Fed	0.750023		Fed	1.58571	1.29822	1.22146	1
D5	nuc	GFP	Fed	0.867645		Refeed glc 1 h	1.50249	1.18163	1.27154	1.04101	4.10052
E5	nuc	GFP	Refeed glc 1 h	0.80671
G5	nuc	GFP	dFBS	0.67495
B6	cyto	Pan	fed	1.54401
C6	cyto	Pan	Fed	1.52786
D6	cyto	Pan	Fed	1.68528
E6	cyto	Pan	Refeed glc 1 h	1.50249
B7	cyto	GFP	fed	1.27793
C7	cyto	GFP	Fed	1.30004
D7	cyto	GFP	Fed	1.31668
E7	cyto	GFP	Refeed glc 1 h	1.18163

### Sheet: 7-12-23
Well	Location	Pan or GFP	Condition	Area-weighted well mean from SQL
B2	mito	pan	NT	0.704468
C2	mito	pan	NT	0.864767
D2	mito	pan	NT	0.766174
E2	mito	pan	ACLY	0.808982
F2	mito	pan	ACSS2	0.81604		Mito	Pan	GFP	Pan/GFP	Norm to NT	%difference
G2	mito	pan	PDHA	0.686466		NT	0.77847	1.70877	0.455573	1
B3	mito	pan	CrAT	0.790324		ACLY	0.808982	1.55446	0.520425	1.14235	14.2352
C3	mito	pan	p300	0.771512		ACSS2	0.81604	1.58038	0.516356	1.13342	13.342
D3	mito	pan	ACC	0.835228		PDHA	0.686466	1.4066	0.488032	1.07125	7.1249
B4	mito	GFP	NT	1.66327		CrAT	0.790324	1.31557	0.600746	1.31866	31.866
C4	mito	GFP	NT	1.76683		p300	0.771512	1.59887	0.482534	1.05918	5.91807
D4	mito	GFP	NT	1.69621		ACC	0.835228	1.74451	0.478776	1.05093	5.09312
E4	mito	GFP	ACLY	1.55446
F4	mito	GFP	ACSS2	1.58038
G4	mito	GFP	PDHA	1.4066		Nuc	Pan	GFP	Pan/GFP	Norm to NT	%difference
B5	mito	GFP	CrAT	1.31557		NT	0.599004	0.790088	0.758149	1
C5	mito	GFP	p300	1.59887		p300	0.578796	0.707756	0.817789	1.07867	7.86665
D5	mito	GFP	ACC	1.74451
B6	nuc	Pan	NT	0.488023
C6	nuc	Pan	NT	0.609444		Cyto	Pan	GFP	Pan/GFP	Norm to NT	%difference
D6	nuc	Pan	NT	0.699544		NT	1.35793	1.24833	1.08779
E6	nuc	Pan	p300	0.578796		p300	1.27753	1.16466	1.09692	1.00839	0.838966
B7	nuc	GFP	NT	0.739098
C7	nuc	GFP	NT	0.764803
D7	nuc	GFP	NT	0.866361
E7	nuc	GFP	p300	0.707756
B8	cyto	Pan	NT	1.30395
C8	cyto	Pan	NT	1.375
D8	cyto	Pan	NT	1.39483
E8	cyto	Pan	p300	1.27753
B9	cyto	GFP	NT	1.26113
C9	cyto	GFP	NT	1.24082
D9	cyto	GFP	NT	1.24305
E9	cyto	GFP	p300	1.16466

### Sheet: 7-13-23
Well	Location	Pan or GFP	Condition	Area-weighted well mean from SQL
B2	mito	pan	NT	0.806286
C2	mito	pan	NT	0.808116
D2	mito	pan	NT	0.87145
E2	mito	pan	ACLY	0.801378
F2	mito	pan	ACSS2	0.778727		Mito	Pan	GFP	Pan/GFP	Norm to NT	%difference
G2	mito	pan	PDHA	0.861914		NT	0.828617	1.37956	0.600639	1
B3	mito	pan	CrAT	0.815568		ACLY	0.801378	1.44447	0.554792	0.92367	-7.63302
C3	mito	pan	p300	0.886607		ACSS2	0.778727	1.41561	0.550099	0.915857	-8.41432
D3	mito	pan	ACC	0.909947		PDHA	0.861914	1.50795	0.571579	0.951618	-4.83824
B4	mito	GFP	NT	1.30677		CrAT	0.815568	1.40706	0.579626	0.965016	-3.4984
C4	mito	GFP	NT	1.43233		p300	0.886607	1.45373	0.609886	1.01539	1.53946
D4	mito	GFP	NT	1.39958		ACC	0.909947	1.32817	0.685115	1.14064	14.0644
E4	mito	GFP	ACLY	1.44447
F4	mito	GFP	ACSS2	1.41561
G4	mito	GFP	PDHA	1.50795		Nuc	Pan	GFP	Pan/GFP	Norm to NT	%difference
B5	mito	GFP	CrAT	1.40706		NT	0.577005	0.751776	0.767522	1
C5	mito	GFP	p300	1.45373		p300	0.591119	0.773987	0.763732	0.995061	-0.493852
D5	mito	GFP	ACC	1.32817		ACC	0.752042	0.616451	1.21995	1.58947	58.9472
B6	nuc	Pan	NT	0.537899
C6	nuc	Pan	NT	0.612192		Cyto	Pan	GFP	Pan/GFP	Norm to NT	%difference
D6	nuc	Pan	NT	0.580924		NT	0.979394	1.00962	0.970065
E6	nuc	Pan	p300	0.591119		p300	1.03243	0.853587	1.20952	1.24684	24.6839
F6	nuc	Pan	ACC	0.752042		ACC	1.02009	0.932661	1.09374	1.1275	12.7496
B7	nuc	GFP	NT	0.807456
C7	nuc	GFP	NT	0.726061
D7	nuc	GFP	NT	0.721811
E7	nuc	GFP	p300	0.773987
F7	nuc	GFP	ACC	0.616451
D8	cyto	Pan	NT	0.979394
E8	cyto	Pan	p300	1.03243
F8	cyto	Pan	ACC	1.02009
B9	cyto	GFP	NT	1.00962
E9	cyto	GFP	p300	0.853587
F9	cyto	GFP	ACC	0.932661

### Sheet: 7-14-23
Well	Location	Pan or GFP	Condition	Area-weighted well mean from SQL
B2	mito	pan	fed	0.89855
C2	mito	pan	fed	0.95697
D2	mito	pan	fed	0.89737		mito	pan	GFP	Pan/GFP	Norm to fed	%difference
E2	mito	pan	dFBS	0.646011		fed	0.91763	1.7805	0.515378	1
F2	mito	pan	dFBS/no glc	0.747147		dFBS	0.646011	1.34299	0.481025	0.933344	-6.66564
B3	mito	GFP	fed	1.74997		dFBS/no glc	0.747147	1.28082	0.583336	1.13186	13.186
C3	mito	GFP	fed	1.94034
D3	mito	GFP	fed	1.65118
E3	mito	GFP	dFBS	1.34299		nuc	pan	GFP	Pan/GFP	norm to NT	%difference
F3	mito	GFP	dFBS/no glc	1.28082		NT	0.527248	0.764919	0.689286	1
B4	nuc	Pan	NT	0.568194		p300	0.488139	0.591215	0.825654	1.19784	19.7839
C4	nuc	Pan	NT	0.559923		ACC	0.582443	0.63076	0.923399	1.33964	33.9645
D4	nuc	Pan	NT	0.453628
E4	nuc	Pan	p300	0.488139		cyto	pan	GFP	Pan/GFP	norm to NT or fed	%difference
F4	nuc	Pan	ACC	0.582443		NT	0.987305	0.910978	1.08379	1
B5	nuc	GFP	NT	0.864964		p300	0.992608	0.968076	1.02534	0.946073	-5.39265
C5	nuc	GFP	NT	0.621091		fed	1.13257	1.09973	1.02987	1
D5	nuc	GFP	NT	0.808702		Refeed glc 1 h	0.89807	0.992829	0.904557	0.878325	-12.1675
E5	nuc	GFP	p300	0.591215
F5	nuc	GFP	ACC	0.63076
B6	cyto	Pan	NT	0.904627
C6	cyto	Pan	NT	1.02553
D6	cyto	Pan	NT	1.03176
E6	cyto	Pan	p300	0.992608
B7	cyto	GFP	NT	0.884919
C7	cyto	GFP	NT	0.922501
D7	cyto	GFP	NT	0.925514
E7	cyto	GFP	p300	0.968076
B8	cyto	Pan	Fed	1.18344
C8	cyto	Pan	Fed	1.078
D8	cyto	Pan	Fed	1.13628
E8	cyto	Pan	Refeed glc 1 h	0.89807
B9	cyto	GFP	Fed	1.17862
C9	cyto	GFP	Fed	0.970695
D9	cyto	GFP	Fed	1.14986
E9	cyto	GFP	Refeed glc 1 h	0.992829

### Sheet: 7-18-23
Well	Location	Pan or GFP	Condition	Area-weighted well mean from SQL
B2	mito	pan	Fed	1.01182
C2	mito	pan	Fed	1.00048
D2	mito	pan	Fed	0.935861
E2	mito	pan	dFBS	0.841162		mito	pan	GFP	Pan/GFP	Norm to fed	%difference
F2	mito	pan	dFBS/no glc	0.634162		Fed	0.98272	1.78098	0.551786	1
B3	mito	GFP	Fed	1.67881		dFBS	0.841162	1.47387	0.570717	1.03431	3.43086
C3	mito	GFP	Fed	1.86148		dFBS/no glc	0.634162	1.21785	0.520723	0.943703	-5.62966
D3	mito	GFP	Fed	1.80265
E3	mito	GFP	dFBS	1.47387		cyto	pan	GFP	Pan/GFP	Norm to BCAA	%difference
F3	mito	GFP	dFBS/no glc	1.21785		BCAA	0.739995	0.89984	0.822363
B8	cyto	Pan	BCAA	0.767091		no BCAA	0.741317	1.04593	0.708763	0.861862	-13.8138
C8	cyto	Pan	BCAA	0.712898
D8	cyto	Pan	no BCAA	0.820563
E8	cyto	Pan	no BCAA	0.662071
B9	cyto	GFP	BCAA	0.892079
C9	cyto	GFP	BCAA	0.907601
D9	cyto	GFP	no BCAA	1.12309
E9	cyto	GFP	no BCAA	0.968771

### Sheet: 7-19-23
Well	Location	Pan or GFP	Condition	Area-weighted well mean from SQL
B2	mito	pan	fed	0.95275
C2	mito	pan	fed	0.84757
D2	mito	pan	fed	1.00308
E2	mito	pan	dFBS	0.770908		mito	pan	GFP	pan/gfp	Norm to Fed	%difference
F2	mito	pan	dFBS/no glc	0.654638		fed	0.934467	1.59879	0.584483	1
B3	mito	GFP	fed	1.73525		dFBS	0.770908	1.46771	0.525246	0.89865	-10.135
C3	mito	GFP	fed	1.56584		dFBS/no glc	0.654638	1.13451	0.577025	0.987239	-1.2761
D3	mito	GFP	fed	1.49528
E3	mito	GFP	dFBS	1.46771
F3	mito	GFP	dFBS/no glc	1.13451		cyto	pan	GFP	pan/gfp	Norm to Fed	%difference
B6	cyto	Pan	fed	1.45527		fed	1.54336	1.45645	1.05967
C6	cyto	Pan	fed	1.60719		Refeed glc 1 h	1.2146	1.37047	0.886264	0.836359	-16.3641
D6	cyto	Pan	fed	1.56762
E6	cyto	Pan	Refeed glc 1 h	1.2146			pan	GFP	pan/gfp	Norm to BCAA	%difference
B7	cyto	GFP	fed	1.52934		BCAA	0.83165	0.951534	0.874009
C7	cyto	GFP	fed	1.534		no BCAA	0.654665	1.01437	0.64539	0.738425	-26.1575
D7	cyto	GFP	fed	1.30602
E7	cyto	GFP	Refeed glc 1 h	1.37047
B8	cyto	Pan	BCAA	0.985507
C8	cyto	Pan	BCAA	0.677792
D8	cyto	Pan	no BCAA	0.693524
E8	cyto	Pan	no BCAA	0.615806
B9	cyto	GFP	BCAA	0.9668
C9	cyto	GFP	BCAA	0.936268
D9	cyto	GFP	no BCAA	1.02689
E9	cyto	GFP	no BCAA	1.00185

### Sheet: 7-20-23
Well	Location	Pan or GFP	Condition	Area-weighted well mean from SQL
B2	mito	pan	NT	0.603926
C2	mito	pan	NT	0.616243
D2	mito	pan	NT	0.602164
E2	mito	pan	ACLY	0.590976		mito	pan	GFP	pan/gfp	Norm to NT	%difference
F2	mito	pan	ACSS2	0.538765		NT	0.607444	1.22566	0.495606	1
G2	mito	pan	PDHA	0.604971		ACLY	0.590976	1.20826	0.489113	0.986899	-1.31013
B3	mito	pan	CrAT	0.530844		ACSS2	0.538765	1.09673	0.491245	0.991202	-0.879846
C3	mito	pan	p300	0.612294		PDHA	0.604971	1.22288	0.494711	0.998195	-0.180524
D3	mito	pan	ACC	0.683077		CrAT	0.530844	0.975244	0.544319	1.09829	9.82899
B4	mito	GFP	NT	1.08381		p300	0.612294	1.1136	0.549831	1.10941	10.9411
C4	mito	GFP	NT	1.31143		ACC	0.683077	1.1446	0.596782	1.20415	20.4146
D4	mito	GFP	NT	1.28174
E4	mito	GFP	ACLY	1.20826
F4	mito	GFP	ACSS2	1.09673		Nuc	Pan	GFP	pan/gfp	Norm to NT	%difference
G4	mito	GFP	PDHA	1.22288		NT	0.386354	0.60878	0.634637	1
B5	mito	GFP	CrAT	0.975244		p300	0.364312	0.554572	0.656924	1.03512	3.51183
C5	mito	GFP	p300	1.1136		ACC	0.438624	0.609633	0.719489	1.1337	13.3701
D5	mito	GFP	ACC	1.1446
B6	nuc	Pan	NT	0.370974		Nuc	Pan	GFP	pan/gfp	Norm to NT	%difference
D6	nuc	Pan	NT	0.401735		BCAA	0.525256	0.852611	0.616056
C7	nuc	Pan	p300	0.364312		no BCAA	0.533613	0.856126	0.623288	1.01174	1.17402
D7	nuc	Pan	ACC	0.438624
C8	nuc	GFP	NT	0.620736
D8	nuc	GFP	NT	0.596825
C9	nuc	GFP	p300	0.554572
D9	nuc	GFP	ACC	0.609633
B10	nuc	Pan	BCAA	0.490888
C10	nuc	Pan	BCAA	0.559624
D10	nuc	Pan	no BCAA	0.573095
E10	nuc	Pan	no BCAA	0.494131
B11	nuc	GFP	BCAA	0.930612
C11	nuc	GFP	BCAA	0.77461
D11	nuc	GFP	no BCAA	0.932662
E11	nuc	GFP	no BCAA	0.77959

### Sheet: 7-21-23
Well	Location	Pan or GFP	Condition	Area-weighted well mean from SQL
B2	mito	pan	NT	0.616986
C2	mito	pan	NT	0.642105
D2	mito	pan	NT	0.662796
E2	mito	pan	p300	0.594971		mito	pan	GFP	pan/gfp	Norm to NT	%difference
F2	mito	pan	ACC	0.612438		NT	0.640629	1.34843	0.475094	1
B3	mito	GFP	NT	1.35299		p300	0.594971	1.24978	0.476061	1.00203	0.203416
C3	mito	GFP	NT	1.33948		ACC	0.612438	1.21652	0.503435	1.05965	5.96538
D3	mito	GFP	NT	1.35281
E3	mito	GFP	p300	1.24978		nuc	pan	GFP	pan/gfp	Norm to BCAA	%difference
F3	mito	GFP	ACC	1.21652		BCAA	0.599667	1.25675	0.477155
B6	nuc	Pan	BCAA	0.566208		no BCAA	0.683269	1.49038	0.458453	0.960804	-3.91962
C6	nuc	Pan	BCAA	0.633126
D6	nuc	Pan	no BCAA	0.677694
E6	nuc	Pan	no BCAA	0.688843		cyto	pan	GFP	pan/gfp	Norm to NT	%difference
B7	nuc	GFP	BCAA	1.35659		NT	1.14847	1.08572	1.0578	1
C7	nuc	GFP	BCAA	1.15692		p300	1.12813	0.973696	1.1586	1.09529	9.52948
D7	nuc	GFP	no BCAA	1.61642		ACC	1.24661	1.01943	1.22285	1.15603	15.6032
E7	nuc	GFP	no BCAA	1.36434
B8	cyto	Pan	NT	1.04676		cyto	pan	GFP	pan/gfp	Norm to BCAA	%difference
C8	cyto	Pan	NT	1.24645		BCAA	0.962196	1.17081	0.821823
D8	cyto	Pan	NT	1.15221		no BCAA	0.945373	1.47404	0.641347	0.780395	-21.9605
E8	cyto	Pan	p300	1.12813
F8	cyto	Pan	ACC	1.24661
B9	cyto	GFP	NT	0.888798
C9	cyto	GFP	NT	1.04686
D9	cyto	GFP	NT	1.32149
E9	cyto	GFP	p300	0.973696
F9	cyto	GFP	ACC	1.01943
B10	cyto	Pan	BCAA	0.954044
C10	cyto	Pan	BCAA	0.970348
D10	cyto	Pan	no BCAA	0.932366
E10	cyto	Pan	no BCAA	0.95838
B11	cyto	GFP	BCAA	1.16319
C11	cyto	GFP	BCAA	1.17842
D11	cyto	GFP	no BCAA	1.67996
E11	cyto	GFP	no BCAA	1.26813

### Sheet: 7-28-23
Well	Location	Pan or GFP	Condition	Area-weighted well mean from SQL
B2	cyto	pan	BCAA	0.887957
C2	cyto	pan	BCAA	0.93186
D2	cyto	pan	no BCAA	0.777497
E2	cyto	pan	no BCAA	0.736951
F2	cyto	pan	NT	0.97121		Cyto	Pan	GFP	Pan/GFP	Norm	% change
G2	cyto	pan	NT	1.02874		BCAA	0.909908	0.933256	0.974983
B3	cyto	pan	NT	1.18697		no BCAA	0.757224	1.06566	0.71057	0.728802	-27.1198
C3	cyto	pan	p300	1.21778
D3	cyto	pan	ACC	1.23338		NT	1.06231	0.851748	1.24721	1
E3	cyto	pan	Fed	1.2333		p300	1.21778	0.86502	1.4078	1.12876	12.8761
F3	cyto	pan	Fed	1.01476		ACC	1.23338	0.695381	1.77368	1.42212	42.2118
G3	cyto	pan	Fed	1.02624
B4	cyto	GFP	BCAA	0.964182		Fed	1.09143	0.863777	1.26356
C4	cyto	GFP	BCAA	0.90233		refeed glc 1 h	1.06539	0.868071	1.22731	0.971314	-2.86859
D4	cyto	GFP	no BCAA	1.08425
E4	cyto	GFP	no BCAA	1.04707
F4	cyto	GFP	NT	0.852353
G4	cyto	GFP	NT	0.830082		Nuc	Pan	GFP	Pan/GFP
B5	cyto	GFP	NT	0.872809		BCAA	0.42561	0.732767	0.580826
C5	cyto	GFP	p300	0.86502		no BCAA	0.501365	0.839471	0.59724	1.02826	2.826
D5	cyto	GFP	ACC	0.695381
E5	cyto	GFP	Fed	0.86609		NT	0.423113	0.571149	0.74081
F5	cyto	GFP	Fed	0.871045		p300	0.506114	0.546907	0.925412	1.24919	24.919
G5	cyto	GFP	Fed	0.854195		ACC	0.462319	0.556364	0.830965	1.1217	12.1698
B6	nuc	pan	BCAA	0.384606
C6	nuc	pan	BCAA	0.466613		Fed	0.436158	0.535073	0.815138
D6	nuc	pan	no BCAA	0.478574		dFBS	0.35862	0.513761	0.698029	0.856333	-14.3667
E6	nuc	pan	no BCAA	0.524157		refeed glc 1 h	0.499223	0.478992	1.04224	1.2786	27.8602
F6	nuc	pan	NT	0.415021
G6	nuc	pan	NT	0.428728
B7	nuc	pan	NT	0.425589
C7	nuc	pan	p300	0.506114
D7	nuc	pan	ACC	0.462319
F7	nuc	pan	Fed	0.488456
G7	nuc	pan	Fed	0.383861
B8	nuc	GFP	BCAA	0.693352
C8	nuc	GFP	BCAA	0.772182
D8	nuc	GFP	no BCAA	0.841389
E8	nuc	GFP	no BCAA	0.837553
F8	nuc	GFP	NT	0.556208
G8	nuc	GFP	NT	0.620736
B9	nuc	GFP	NT	0.536502
C9	nuc	GFP	p300	0.546907
D9	nuc	GFP	ACC	0.556364
E9	nuc	GFP	Fed	0.541429
F9	nuc	GFP	Fed	0.535963
G9	nuc	GFP	Fed	0.527826
B10	nuc	pan	dFBS	0.35862
C10	nuc	pan	refeed glc 1 h	0.499223
E10	cyto	pan	refeed glc 1 h	1.06539
B11	nuc	GFP	dFBS	0.513761
C11	nuc	GFP	refeed glc 1 h	0.478992
E11	cyto	GFP	refeed glc 1 h	0.868071

### Sheet: 9-4-23
Well	Location	Pan or GFP	Condition	Area-weighted well mean from SQL
B2	cyto	Pan	Fed	1.4505
C2	cyto	Pan	Fed	1.60405
D2	cyto	Pan	Fed	1.45566
E2	cyto	Pan	no Gln	1.44272			Cyto	Pan	GFP	Pan/GFP	norm	%difference
F2	cyto	Pan	no Gln/dFBS	1.30725			Fed	1.5034	1.24681	1.2058	1
G2	cyto	Pan	no Gln or Glc	1.22643			no Gln	1.44272	1.41331	1.02081	0.846583	-15.3417
B3	cyto	GFP	Fed	1.25393			no Gln/dFBS	1.30725	1.19809	1.09111	0.904888	-9.5112
C3	cyto	GFP	Fed	1.27741			no Gln or Glc	1.22643	1.44546	0.84847	0.703659	-29.6341
D3	cyto	GFP	Fed	1.20909
E3	cyto	GFP	no Gln	1.41331			Nuc	Pan	GFP	Pan/GFP	norm	%difference
F3	cyto	GFP	no Gln/dFBS	1.19809			Fed	0.533432	0.756556	0.705079	1
G3	cyto	GFP	no Gln or Glc	1.44546			no Gln	0.509225	0.878088	0.579925	0.822496	-17.7504
B4	nuc	Pan	Fed	0.496047			no Gln/dFBS	0.505398	0.674192	0.749636	1.06319	6.31935
C4	nuc	Pan	Fed	0.541171			no Gln or Glc	0.635492	1.03182	0.615896	0.873514	-12.6486
D4	nuc	Pan	Fed	0.563077
E4	nuc	Pan	no Gln	0.509225			Mito	Pan	GFP	Pan/GFP	norm	%difference
F4	nuc	Pan	no Gln/dFBS	0.505398			Fed	0.800465	1.64548	0.486462	1
G4	nuc	Pan	no Gln or Glc	0.635492			no Gln	1.14055	2.09576	0.544219	1.11873	11.8729
B5	nuc	GFP	Fed	0.680528			no Gln/dFBS	0.938047	1.72165	0.544855	1.12004	12.0036
C5	nuc	GFP	Fed	0.782945			no Gln or Glc	1.08123	1.98014	0.546036	1.12247	12.2465
D5	nuc	GFP	Fed	0.806195
E5	nuc	GFP	no Gln	0.878088
F5	nuc	GFP	no Gln/dFBS	0.674192
G5	nuc	GFP	no Gln or Glc	1.03182
B6	mito	Pan	Fed	0.865921
C6	mito	Pan	Fed	0.807911
D6	mito	Pan	Fed	0.727564
E6	mito	Pan	no Gln	1.14055
F6	mito	Pan	no Gln/dFBS	0.938047
G6	mito	Pan	no Gln or Glc	1.08123
B7	mito	GFP	Fed	1.65798
C7	mito	GFP	Fed	1.61462
DS7	mito	GFP	Fed	1.66385
E7	mito	GFP	no Gln	2.09576
F7	mito	GFP	no Gln/dFBS	1.72165
G7	mito	GFP	no Gln or Glc	1.98014

### Sheet: 9-5-23
Well	Location	Pan or GFP	Condition	Area-weighted well mean from SQL
B2	cyto	Pan	Fed	1.26816
C2	cyto	Pan	Fed	1.00664
D2	cyto	Pan	Fed	0.943663
E2	cyto	Pan	no Gln	1.09109			Cyto	Pan	GFP	Pan/GFP	norm	%difference
F2	cyto	Pan	no Gln/dFBS	1.07058			Fed	1.07282	0.970361	1.10559	1
G2	cyto	Pan	no Gln or Glc	1.07064			no Gln	1.09109	1.4594	0.747625	0.676223	-32.3777
B3	cyto	GFP	Fed	0.980763			no Gln/dFBS	1.07058	1.13802	0.940736	0.850891	-14.9109
C3	cyto	GFP	Fed	0.948588			no Gln or Glc	1.07064	1.25046	0.856198	0.774426	-22.5574
D3	cyto	GFP	Fed	0.981733
E3	cyto	GFP	no Gln	1.4594			Nuc	Pan	GFP	Pan/GFP	norm	%difference
F3	cyto	GFP	no Gln/dFBS	1.13802			Fed	0.466498	0.68534	0.680681	1
G3	cyto	GFP	no Gln or Glc	1.25046			no Gln	0.57101	0.727749	0.784625	1.15271	15.2706
B4	nuc	Pan	Fed	0.508588			no Gln/dFBS	0.381197	0.613309	0.621541	0.913117	-8.68834
C4	nuc	Pan	Fed	0.454778			no Gln or Glc	0.509264	0.828921	0.61437	0.902581	-9.74186
D4	nuc	Pan	Fed	0.436126
E4	nuc	Pan	no Gln	0.57101
F4	nuc	Pan	no Gln/dFBS	0.381197			Mito	Pan	GFP	Pan/GFP	norm	%difference
G4	nuc	Pan	no Gln or Glc	0.509264			Fed	0.675019	1.29745	0.520265	1
B5	nuc	GFP	Fed	0.746911			no Gln	0.954598	1.44322	0.661439	1.27135	27.135
C5	nuc	GFP	Fed	0.654824			no Gln/dFBS	0.786932	1.46016	0.538935	1.03589	3.58854
D5	nuc	GFP	Fed	0.654284			no Gln or Glc	0.952456	1.55719	0.611652	1.17565	17.5655
E5	nuc	GFP	no Gln	0.727749
F5	nuc	GFP	no Gln/dFBS	0.613309
G5	nuc	GFP	no Gln or Glc	0.828921
B6	mito	Pan	Fed	0.629497
C6	mito	Pan	Fed	0.66726
D6	mito	Pan	Fed	0.728299
E6	mito	Pan	no Gln	0.954598
F6	mito	Pan	no Gln/dFBS	0.786932
G6	mito	Pan	no Gln or Glc	0.952456
B7	mito	GFP	Fed	1.3259
C7	mito	GFP	Fed	1.32884
D7	mito	GFP	Fed	1.23761
E7	mito	GFP	no Gln	1.44322
F7	mito	GFP	no Gln/dFBS	1.46016
G7	mito	GFP	no Gln or Glc	1.55719

### Sheet: 9-8-23
Well	Location	Pan or GFP	Condition	Area-weighted well mean from SQL
B2	cyto	Pan	Fed	1.81607
C2	cyto	Pan	Fed	2.051
D2	cyto	Pan	Fed	1.89018
E2	cyto	Pan	no Gln	1.49021			Cyto	Pan	GFP	Pan/GFP	norm	%difference
F2	cyto	Pan	no Gln/dFBS	1.02957			Fed	1.91908	1.37887	1.39178	1
G2	cyto	Pan	no Gln or Glc	1.14795			no Gln	1.49021	1.41441	1.05359	0.757007	-24.2993
B3	cyto	GFP	Fed	1.30558			no Gln/dFBS	1.02957	1.32464	0.777246	0.558454	-44.1546
C3	cyto	GFP	Fed	1.33636			no Gln or Glc	1.14795	1.27306	0.901725	0.647892	-35.2108
D3	cyto	GFP	Fed	1.49466
E3	cyto	GFP	no Gln	1.41441			Nuc	Pan	GFP	Pan/GFP	norm	%difference
F3	cyto	GFP	no Gln/dFBS	1.32464			Fed	0.624548	0.812987	0.768214	1
G3	cyto	GFP	no Gln or Glc	1.27306			no Gln	0.615004	0.802469	0.766389	0.997625	-0.23748
B4	nuc	Pan	Fed	0.645843			no Gln/dFBS	0.48612	0.633835	0.766951	0.998357	-0.164348
C4	nuc	Pan	Fed	0.649231			no Gln or Glc	0.575584	0.911582	0.631413	0.821923	-17.8077
D4	nuc	Pan	Fed	0.57857
E4	nuc	Pan	no Gln	0.615004
F4	nuc	Pan	no Gln/dFBS	0.48612			Mito	Pan	GFP	Pan/GFP	norm	%difference
G4	nuc	Pan	no Gln or Glc	0.575584			Fed	0.969249	1.88751	0.513507	1
B5	nuc	GFP	Fed	0.776198			no Gln	1.02203	1.83552	0.55681	1.08433	8.43284
C5	nuc	GFP	Fed	0.804818			no Gln/dFBS	0.79081	1.54005	0.513497	0.99998	-0.00197445
D5	nuc	GFP	Fed	0.857946			no Gln or Glc	0.831864	1.56057	0.533051	1.03806	3.80593
E5	nuc	GFP	no Gln	0.802469
F5	nuc	GFP	no Gln/dFBS	0.633835
G5	nuc	GFP	no Gln or Glc	0.911582
B6	mito	Pan	Fed	0.928951
C6	mito	Pan	Fed	0.964508
D6	mito	Pan	Fed	1.01429
E6	mito	Pan	no Gln	1.02203
F6	mito	Pan	no Gln/dFBS	0.79081
G6	mito	Pan	no Gln or Glc	0.831864
B7	mito	GFP	Fed	1.93317
C7	mito	GFP	Fed	1.79131
D7	mito	GFP	Fed	1.93805
E7	mito	GFP	no Gln	1.83552
F7	mito	GFP	no Gln/dFBS	1.54005
G7	mito	GFP	no Gln or Glc	1.56057

### Sheet: 9-14-23
Well	Location	Pan or GFP	Condition	Area-weighted well mean from SQL
B2	cyto	Pan	Fed	2.12197
C2	cyto	Pan	Fed	2.09929
D2	cyto	Pan	Fed	2.11894
E2	cyto	Pan	no Gln	1.44245			Cyto	Pan	GFP	Pan/GFP	norm	%difference
F2	cyto	Pan	no Gln/dFBS	1.40693			Fed	2.1134	1.42834	1.47962	1
G2	cyto	Pan	no Gln or Glc	1.37985			no Gln	1.44245	1.13193	1.27433	0.861257	-13.8743
B3	cyto	GFP	Fed	1.40609			no Gln/dFBS	1.40693	1.43899	0.97772	0.660793	-33.9207
C3	cyto	GFP	Fed	1.36396			no Gln or Glc	1.37985	1.35521	1.01818	0.688137	-31.1863
D3	cyto	GFP	Fed	1.51498
E3	cyto	GFP	no Gln	1.13193			Nuc	Pan	GFP	Pan/GFP	norm	%difference
F3	cyto	GFP	no Gln/dFBS	1.43899			Fed	0.589112	0.565094	1.0425	1
G3	cyto	GFP	no Gln or Glc	1.35521			no Gln	0.583774	0.477074	1.22365	1.17376	17.3765
B4	nuc	Pan	Fed	0.442103			no Gln/dFBS	0.457989	0.483358	0.947516	0.908885	-9.11155
C4	nuc	Pan	Fed	0.594482			no Gln or Glc	0.471653	0.642658	0.73391	0.703988	-29.6012
D4	nuc	Pan	Fed	0.730752
E4	nuc	Pan	no Gln	0.583774
F4	nuc	Pan	no Gln/dFBS	0.457989			Mito	Pan	GFP	Pan/GFP	norm	%difference
G4	nuc	Pan	no Gln or Glc	0.471653			Fed	0.992462	1.659	0.598227	1
B5	nuc	GFP	Fed	0.5481			no Gln	0.750747	1.34315	0.558944	0.934334	-6.56657
C5	nuc	GFP	Fed	0.5624			no Gln/dFBS	0.868696	1.65984	0.52336	0.874851	-12.5149
D5	nuc	GFP	Fed	0.584781			no Gln or Glc	0.707686	1.15589	0.612244	1.02343	2.34301
E5	nuc	GFP	no Gln	0.477074
F5	nuc	GFP	no Gln/dFBS	0.483358
G5	nuc	GFP	no Gln or Glc	0.642658
B6	mito	Pan	Fed	0.978026
C6	mito	Pan	Fed	1.06004
D6	mito	Pan	Fed	0.939317
E6	mito	Pan	no Gln	0.750747
F6	mito	Pan	no Gln/dFBS	0.868696
G6	mito	Pan	no Gln or Glc	0.707686
B7	mito	GFP	Fed	1.53563
C7	mito	GFP	Fed	1.74019
D7	mito	GFP	Fed	1.70119
E7	mito	GFP	no Gln	1.34315
F7	mito	GFP	no Gln/dFBS	1.65984
G7	mito	GFP	no Gln or Glc	1.15589

### Sheet: 9-15-23
Well	Location	Pan or GFP	Condition	Area-weighted well mean from SQL
B2	cyto	Pan	Fed	1.06498
C2	cyto	Pan	Fed	0.882673
D2	cyto	Pan	Fed	0.963866
E2	cyto	Pan	no Gln	0.944583			Cyto	Pan	GFP	Pan/GFP	norm	%difference
F2	cyto	Pan	no Gln/dFBS	1.04455			Fed	0.970508	0.783189	1.23917	1
B3	cyto	GFP	Fed	0.752765			no Gln	0.944583	1.03001	0.917061	0.740058	-25.9942
C3	cyto	GFP	Fed	0.813613			no Gln/dFBS	1.04455	1.02038	1.0237	0.826112	-17.3888
E3	cyto	GFP	no Gln	1.03001
F3	cyto	GFP	no Gln/dFBS	1.02038			Nuc	Pan	GFP	Pan/GFP	norm	%difference
B4	nuc	Pan	Fed	0.282853			Fed	0.332159	0.407078	0.815959	1
C4	nuc	Pan	Fed	0.367854			no Gln	0.485823	0.511454	0.949886	1.16414	16.4135
D4	nuc	Pan	Fed	0.345769			no Gln/dFBS	0.350709	0.432506	0.810876	0.993771	-0.622902
E4	nuc	Pan	no Gln	0.485823			no Gln or Glc	0.382683	0.569706	0.67172	0.823227	-17.6773
F4	nuc	Pan	no Gln/dFBS	0.350709
G4	nuc	Pan	no Gln or Glc	0.382683
B5	nuc	GFP	Fed	0.367458			Mito
C5	nuc	GFP	Fed	0.39124			Fed	0.658922	1.10313	0.597322	1
D5	nuc	GFP	Fed	0.462536			no Gln	0.61613	1.1485	0.536463	0.898114	-10.1886
E5	nuc	GFP	no Gln	0.511454			no Gln/dFBS	0.701736	1.22819	0.57136	0.956535	-4.34654
F5	nuc	GFP	no Gln/dFBS	0.432506			no Gln/dFBS	0.572692	1.16062	0.493435	0.826078	-17.3922
G5	nuc	GFP	no Gln or Glc	0.569706
B6	mito	Pan	Fed	0.676948
C6	mito	Pan	Fed	0.615408
D6	mito	Pan	Fed	0.684411
E6	mito	Pan	no Gln	0.61613
F6	mito	Pan	no Gln/dFBS	0.701736
G6	mito	Pan	no Gln or Glc	0.572692
C7	mito	GFP	Fed	1.0797
D7	mito	GFP	Fed	1.12655
E7	mito	GFP	no Gln	1.1485
F7	mito	GFP	no Gln/dFBS	1.22819
G7	mito	GFP	no Gln or Glc	1.16062

### Sheet: 9-19-23
Well	Location	Pan or GFP	Condition	Area-weighted well mean from SQL
B2	cyto	Pan	Fed	1.18576
C2	cyto	Pan	Fed	1.15063
D2	cyto	Pan	Fed	1.17165
E2	cyto	Pan	no Gln	0.938835			Cyto	Pan	GFP	Pan/GFP	norm	%difference
F2	cyto	Pan	no Gln/dFBS	0.765024			Fed	1.16935	0.89506	1.30645	1
G2	cyto	Pan	no Gln/dFBS	0.821744			no Gln	0.938835	0.799215	1.1747	0.899155	-10.0845
B3	cyto	GFP	Fed	1.08062			no Gln/dFBS	0.793384	0.889816	0.891627	0.682483	-31.7517
C3	cyto	GFP	Fed	0.756813
D3	cyto	GFP	Fed	0.847752			Nuc	Pan	GFP	Pan/GFP	norm	%difference
E3	cyto	GFP	no Gln	0.799215			Fed	0.324369	0.404578	0.801747	1
F3	cyto	GFP	no Gln/dFBS	0.934641			no Gln	0.338456	0.361236	0.936939	1.16862	16.8621
G3	cyto	GFP	no Gln/dFBS	0.844991			no Gln/dFBS	0.249725	0.405243	0.616235	0.768615	-23.1385
B4	nuc	Pan	Fed	0.296868
C4	nuc	Pan	Fed	0.324739
D4	nuc	Pan	Fed	0.351501			Mito	Pan	GFP	Pan/GFP	norm	%difference
F4	nuc	Pan	no Gln	0.338456			Fed	0.697153	1.36052	0.512419	1
G4	nuc	Pan	no Gln/dFBS	0.249725			no Gln	0.67217	1.2157	0.552906	1.07901	7.90118
B5	nuc	GFP	Fed	0.357594			no Gln/dFBS	0.562229	1.10289	0.509777	0.994845	-0.515499
C5	nuc	GFP	Fed	0.405542			no Gln or Glc	0.578313	1.04472	0.553559	1.08029	8.02877
D5	nuc	GFP	Fed	0.450598
F5	nuc	GFP	no Gln	0.361236
G5	nuc	GFP	no Gln/dFBS	0.405243
B6	mito	Pan	Fed	0.651346
C6	mito	Pan	Fed	0.749563
D6	mito	Pan	Fed	0.690551
E6	mito	Pan	no Gln	0.67217
F6	mito	Pan	no Gln/dFBS	0.562229
G6	mito	Pan	no Gln or Glc	0.578313
B7	mito	GFP	Fed	1.38606
C7	mito	GFP	Fed	1.41774
D7	mito	GFP	Fed	1.27775
E7	mito	GFP	no Gln	1.2157
F7	mito	GFP	no Gln/dFBS	1.10289
G7	mito	GFP	no Gln or Glc	1.04472
